# IGREX for quantifying the impact of genetically regulated expression on phenotypes

**DOI:** 10.1101/546580

**Authors:** Mingxuan Cai, Lin S. Chen, Jin Liu, Can Yang

## Abstract

By leveraging existing GWAS and eQTL resources, transcriptome-wide association studies (TWAS) have achieved many successes in identifying trait-associations of genetically-regulated expression (GREX) levels. TWAS analysis relies on the shared GREX variation across GWAS and the reference eQTL data, which depends on the cellular conditions of the eQTL data. Considering the increasing availability of eQTL data from different conditions and the often unknown trait-relevant cell/tissue-types, we propose a method and tool, IGREX, for precisely quantifying the proportion of phenotypic variation attributed to the GREX component. IGREX takes as input a reference eQTL panel and individual-level or summary-level GWAS data. Using eQTL data of 48 tissue types from the GTEx project as a reference panel, we evaluated the tissue-specific IGREX impact on a wide spectrum of phenotypes. We observed strong GREX effects on immune-related protein biomarkers. By incorporating trans-eQTLs and analyzing genetically-regulated alternative splicing events, we evaluated new potential directions for TWAS analysis.

## Supplemental Data 1 for "IGREX for quantifying the impact of genetically regulated expression on phenotypes"

### Sheet: Table 1 WTCCC data
	BD	CAD	CD	HT	RA	T1D	T2D	control
sample size	1998	1988	2005	2001	1999	2000	1999	3004
case+control after QC	4707	4767	4570	4788	4709	4825	4770
number of SNPs	490032	490032	490032	490032	490032	490032	490032	490032
number of SNPs after QC	304279	308093	307741	306030	307089	307357	305394

### Sheet: Table 2 GWAS summary statistics
	sample size	NO. SNPs	NO. SNPs after QC	source
plasma pQTL	3301	10132202	~9,400,000	https://app.box.com/s/u3flbp13zjydegrxjb2uepagp1vb6bj2
metabolite	3734~21552	~11,800,000	~10,923,167	http://www.computationalmedicine.fi/data#NMR_GWAS
SCZsubset	9379+7736	1237958	1237958	https://www.med.unc.edu/pgc/results-and-downloads
SCZ1	9394+12462	1252901	1252868	https://www.med.unc.edu/pgc/results-and-downloads
SCZ1+Sweden	13833+18310	9898078	9898078	https://www.med.unc.edu/pgc/results-and-downloads
SCZ2	36989+113075	9444230	9444230	https://www.med.unc.edu/pgc/results-and-downloads
height2014	50003~253280	2550858	2545522	https://portals.broadinstitute.org/collaboration/giant/index.php/GIANT_consortium_data_files#GWAS_Anthropometric_2014_Height
heightUKB	360388	13791467	13041727	https://docs.google.com/spreadsheets/d/1kvPoupSzsSFBNSztMzl04xMoSC3Kcx3CrjVf4yBmESU/edit?ts=5b5f17db#gid=227859291
BMI_men	25066~50131	2407541	2407631	https://portals.broadinstitute.org/collaboration/giant/images/e/ea/BMI.MEN.LE50.publicrelease.txt.gz
BMI_women	34766~69528	2407410	2407629	https://portals.broadinstitute.org/collaboration/giant/images/7/7c/BMI.WOMEN.LE50.publicrelease.txt.gz

### Sheet: Table 3 244 unique proteins
protein	Entry	Entry_name	Status	Protein_names	Gene_names	Organism	Length	Tissue_specificity
P13686	P13686	PPA5_HUMAN	reviewed	Tartrate-resistant acid phosphatase type 5 (TR-AP) (EC 3.1.3.2) (Tartrate-resistant acid ATPase) (TrATPase) (Type 5 acid phosphatase)	ACP5	Homo sapiens (Human)	325
O75077	O75077	ADA23_HUMAN	reviewed	Disintegrin and metalloproteinase domain-containing protein 23 (ADAM 23) (Metalloproteinase-like, disintegrin-like, and cysteine-rich protein 3) (MDC-3)	ADAM23 MDC3	Homo sapiens (Human)	832	TISSUE SPECIFICITY: Highly expressed in the brain and weakly expressed in the heart. In the brain, expressed prominently in the amygdala, caudate nucleus, hypothalamus, thalamus, cerebral cortex and occipital pole. {ECO:0000269|PubMed:14697522}.
Q8N6G6	Q8N6G6	ATL1_HUMAN	reviewed	ADAMTS-like protein 1 (ADAMTSL-1) (Punctin-1)	ADAMTSL1 ADAMTSR1 C9orf94 UNQ528/PRO1071	Homo sapiens (Human)	1762	TISSUE SPECIFICITY: Expressed primarily in adult skeletal muscle. {ECO:0000269|PubMed:11805097}.
P18509	P18509	PACA_HUMAN	reviewed	Pituitary adenylate cyclase-activating polypeptide (PACAP) [Cleaved into: PACAP-related peptide (PRP-48); Pituitary adenylate cyclase-activating polypeptide 27 (PACAP-27) (PACAP27); Pituitary adenylate cyclase-activating polypeptide 38 (PACAP-38) (PACAP38)]	ADCYAP1	Homo sapiens (Human)	176
Q15109	Q15109	RAGE_HUMAN	reviewed	Advanced glycosylation end product-specific receptor (Receptor for advanced glycosylation end products)	AGER RAGE	Homo sapiens (Human)	404	TISSUE SPECIFICITY: Endothelial cells.
O95841	O95841	ANGL1_HUMAN	reviewed	Angiopoietin-related protein 1 (Angiopoietin-3) (ANG-3) (Angiopoietin-like protein 1)	ANGPTL1 ANG3 ANGPT3 ARP1 PSEC0154 UNQ162/PRO188	Homo sapiens (Human)	491	TISSUE SPECIFICITY: Highly expressed in adrenal gland, placenta, thyroid gland, heart, skeletal muscle and small intestine. Weakly expressed in testis, ovary, colon, pancreas, kidney and stomach. {ECO:0000269|PubMed:10025962}.
Q01484	Q01484	ANK2_HUMAN	reviewed	Ankyrin-2 (ANK-2) (Ankyrin-B) (Brain ankyrin) (Non-erythroid ankyrin)	ANK2 ANKB	Homo sapiens (Human)	3957	TISSUE SPECIFICITY: Present in plasma membrane of neurons as well as glial cells throughout the brain. Expressed in fetal brain and in temporal cortex of adult brain. Also expressed in the inner segments of rod photoreceptors in retina. {ECO:0000269|PubMed:1830053, ECO:0000269|PubMed:1833308, ECO:0000269|PubMed:19007774}.
O76027	O76027	ANXA9_HUMAN	reviewed	Annexin A9 (Annexin XXXI) (Annexin-31) (Annexin-9) (Pemphaxin)	ANXA9 ANX31	Homo sapiens (Human)	345	TISSUE SPECIFICITY: Expressed in the stratified squamous skin epithelium, but not in epithelia of other types (at protein level). {ECO:0000269|PubMed:10899159}.
O14791	O14791	APOL1_HUMAN	reviewed	Apolipoprotein L1 (Apolipoprotein L) (Apo-L) (ApoL) (Apolipoprotein L-I) (ApoL-I)	APOL1 APOL	Homo sapiens (Human)	398	TISSUE SPECIFICITY: Plasma. Found on APOA-I-containing high density lipoprotein (HDL3). Expressed in pancreas, lung, prostate, liver, placenta and spleen.
P53365	P53365	ARFP2_HUMAN	reviewed	Arfaptin-2 (ADP-ribosylation factor-interacting protein 2) (Partner of RAC1) (Protein POR1)	ARFIP2 POR1	Homo sapiens (Human)	341
O15013	O15013	ARHGA_HUMAN	reviewed	Rho guanine nucleotide exchange factor 10	ARHGEF10 KIAA0294	Homo sapiens (Human)	1369
Q96C12	Q96C12	ARMC5_HUMAN	reviewed	Armadillo repeat-containing protein 5	ARMC5	Homo sapiens (Human)	935
Q13508	Q13508	NAR3_HUMAN	reviewed	Ecto-ADP-ribosyltransferase 3 (EC 2.4.2.31) (ADP-ribosyltransferase C2 and C3 toxin-like 3) (ARTC3) (Mono(ADP-ribosyl)transferase 3) (NAD(P)(+)--arginine ADP-ribosyltransferase 3)	ART3 TMART	Homo sapiens (Human)	389	TISSUE SPECIFICITY: Testis specific.
P04424	P04424	ARLY_HUMAN	reviewed	Argininosuccinate lyase (ASAL) (EC 4.3.2.1) (Arginosuccinase)	ASL	Homo sapiens (Human)	464
P18850	P18850	ATF6A_HUMAN	reviewed	Cyclic AMP-dependent transcription factor ATF-6 alpha (cAMP-dependent transcription factor ATF-6 alpha) (Activating transcription factor 6 alpha) (ATF6-alpha) [Cleaved into: Processed cyclic AMP-dependent transcription factor ATF-6 alpha]	ATF6	Homo sapiens (Human)	670	TISSUE SPECIFICITY: Ubiquitous.
P14415	P14415	AT1B2_HUMAN	reviewed	Sodium/potassium-transporting ATPase subunit beta-2 (Adhesion molecule in glia) (AMOG) (Sodium/potassium-dependent ATPase subunit beta-2)	ATP1B2	Homo sapiens (Human)	290
O60909	O60909	B4GT2_HUMAN	reviewed	Beta-1,4-galactosyltransferase 2 (Beta-1,4-GalTase 2) (Beta4Gal-T2) (b4Gal-T2) (EC 2.4.1.-) (UDP-Gal:beta-GlcNAc beta-1,4-galactosyltransferase 2) (UDP-galactose:beta-N-acetylglucosamine beta-1,4-galactosyltransferase 2) [Includes: Lactose synthase A protein (EC 2.4.1.22); N-acetyllactosamine synthase (EC 2.4.1.90) (Nal synthase); Beta-N-acetylglucosaminylglycopeptide beta-1,4-galactosyltransferase (EC 2.4.1.38); Beta-N-acetylglucosaminyl-glycolipid beta-1,4-galactosyltransferase (EC 2.4.1.-)]	B4GALT2	Homo sapiens (Human)	372	TISSUE SPECIFICITY: Weakly expressed in various tissues. Highest expression in prostate, testis, ovary, intestine, muscle, and in fetal brain.
Q9UBX8	Q9UBX8	B4GT6_HUMAN	reviewed	Beta-1,4-galactosyltransferase 6 (Beta-1,4-GalTase 6) (Beta4Gal-T6) (b4Gal-T6) (UDP-Gal:beta-GlcNAc beta-1,4-galactosyltransferase 6) (UDP-galactose:beta-N-acetylglucosamine beta-1,4-galactosyltransferase 6) [Includes: Glucosylceramide beta-1,4-galactosyltransferase (EC 2.4.1.274) (Lactosylceramide synthase) (LacCer synthase) (UDP-Gal:glucosylceramide beta-1,4-galactosyltransferase)]	B4GALT6	Homo sapiens (Human)	382	TISSUE SPECIFICITY: High expression in brain and adrenal gland, lower in liver, lung, colon and peripheral white blood cells.
Q86Y29	Q86Y29	BAGE3_HUMAN	reviewed	B melanoma antigen 3 (Cancer/testis antigen 2.3) (CT2.3)	BAGE3	Homo sapiens (Human)	109	TISSUE SPECIFICITY: Not expressed in normal tissues except in testis. Expressed in melanoma, bladder and lung carcinomas.
O75815	O75815	BCAR3_HUMAN	reviewed	Breast cancer anti-estrogen resistance protein 3 (Novel SH2-containing protein 2) (SH2 domain-containing protein 3B)	BCAR3 NSP2 SH2D3B UNQ271/PRO308	Homo sapiens (Human)	825	TISSUE SPECIFICITY: Ubiquitously expressed. Found in several cancer cell lines, but not in nonmalignant breast tissue. {ECO:0000269|PubMed:10187783, ECO:0000269|PubMed:9582273}.
P23560	P23560	BDNF_HUMAN	reviewed	Brain-derived neurotrophic factor (BDNF) (Abrineurin)	BDNF	Homo sapiens (Human)	247	TISSUE SPECIFICITY: Brain. Highly expressed in hippocampus, amygdala, cerebral cortex and cerebellum. Also expressed in heart, lung, skeletal muscle, testis, prostate and placenta. {ECO:0000269|PubMed:17629449}.
P18075	P18075	BMP7_HUMAN	reviewed	Bone morphogenetic protein 7 (BMP-7) (Osteogenic protein 1) (OP-1) (Eptotermin alfa)	BMP7 OP1	Homo sapiens (Human)	431	TISSUE SPECIFICITY: Expressed in the kidney and bladder. Lower levels seen in the brain.
Q8N8U9	Q8N8U9	BMPER_HUMAN	reviewed	BMP-binding endothelial regulator protein (Bone morphogenetic protein-binding endothelial cell precursor-derived regulator) (Protein crossveinless-2) (hCV2)	BMPER KIAA1965	Homo sapiens (Human)	685	TISSUE SPECIFICITY: Highly expressed in lung, and brain and also in primary chondrocytes. {ECO:0000269|PubMed:14766204}.
Q9H3K6	Q9H3K6	BOLA2_HUMAN	reviewed	BolA-like protein 2	BOLA2 BOLA2A My016; BOLA2B	Homo sapiens (Human)	86
P55201	P55201	BRPF1_HUMAN	reviewed	Peregrin (Bromodomain and PHD finger-containing protein 1) (Protein Br140)	BRPF1 BR140	Homo sapiens (Human)	1214	TISSUE SPECIFICITY: High levels in testis. {ECO:0000269|PubMed:7906940}.
A1L170	A1L170	CA226_HUMAN	reviewed	Uncharacterized protein C1orf226	C1orf226	Homo sapiens (Human)	272
P02748	P02748	CO9_HUMAN	reviewed	Complement component C9 [Cleaved into: Complement component C9a; Complement component C9b]	C9	Homo sapiens (Human)	559	TISSUE SPECIFICITY: Plasma (at protein level). {ECO:0000269|PubMed:22832194, ECO:0000269|PubMed:26841934, ECO:0000269|PubMed:9212048, ECO:0000269|PubMed:9634479}.
Q8IZS8	Q8IZS8	CA2D3_HUMAN	reviewed	Voltage-dependent calcium channel subunit alpha-2/delta-3 (Voltage-gated calcium channel subunit alpha-2/delta-3) [Cleaved into: Voltage-dependent calcium channel subunit alpha-2-3; Voltage-dependent calcium channel subunit delta-3]	CACNA2D3	Homo sapiens (Human)	1091	TISSUE SPECIFICITY: Only detected in brain. Not present in lung, testis, aorta, spleen, jejunum, ventricular muscle and kidney (at protein level). According to PubMed:11687876, it is brain-specific, while according to PubMed:11245980, it is widely expressed. {ECO:0000269|PubMed:11687876}.
P27824	P27824	CALX_HUMAN	reviewed	Calnexin (IP90) (Major histocompatibility complex class I antigen-binding protein p88) (p90)	CANX	Homo sapiens (Human)	592
P23435	P23435	CBLN1_HUMAN	reviewed	Cerebellin-1 (Precerebellin) [Cleaved into: Cerebellin (CER); [des-Ser1]-cerebellin]	CBLN1	Homo sapiens (Human)	193	TISSUE SPECIFICITY: In the Purkinje cells postsynaptic structures. In the cerebellum, cerebellin is much less abundant than [des-Ser1]-cerebellin.
Q92583	Q92583	CCL17_HUMAN	reviewed	C-C motif chemokine 17 (CC chemokine TARC) (Small-inducible cytokine A17) (Thymus and activation-regulated chemokine)	CCL17 SCYA17 TARC	Homo sapiens (Human)	94	TISSUE SPECIFICITY: Expressed at high levels in thymus and at low levels in the lung, colon and small intestine.
Q9Y258	Q9Y258	CCL26_HUMAN	reviewed	C-C motif chemokine 26 (CC chemokine IMAC) (Eotaxin-3) (Macrophage inflammatory protein 4-alpha) (MIP-4-alpha) (Small-inducible cytokine A26) (Thymic stroma chemokine-1) (TSC-1)	CCL26 SCYA26 UNQ216/PRO242	Homo sapiens (Human)	94	TISSUE SPECIFICITY: Ubiquitously expressed at low levels in various tissues including heart and ovary. {ECO:0000269|PubMed:10373330, ECO:0000269|PubMed:10488147}.
P13501	P13501	CCL5_HUMAN	reviewed	C-C motif chemokine 5 (EoCP) (Eosinophil chemotactic cytokine) (SIS-delta) (Small-inducible cytokine A5) (T cell-specific protein P228) (TCP228) (T-cell-specific protein RANTES) [Cleaved into: RANTES(3-68); RANTES(4-68)]	CCL5 D17S136E SCYA5	Homo sapiens (Human)	91	TISSUE SPECIFICITY: Expressed in the follicular fluid (at protein level). T-cell and macrophage specific. {ECO:0000269|PubMed:23765988, ECO:0000269|PubMed:2456327}.
P40200	P40200	TACT_HUMAN	reviewed	T-cell surface protein tactile (Cell surface antigen CD96) (T cell-activated increased late expression protein) (CD antigen CD96)	CD96	Homo sapiens (Human)	585	TISSUE SPECIFICITY: Expressed on normal T-cell lines and clones, and some transformed T-cells, but no other cultured cell lines tested. It is expressed at very low levels on activated B-cells.
Q9ULB5	Q9ULB5	CADH7_HUMAN	reviewed	Cadherin-7	CDH7 CDH7L1	Homo sapiens (Human)	785
P20248	P20248	CCNA2_HUMAN	reviewed	Cyclin-A2 (Cyclin-A) (Cyclin A)	CCNA2 CCN1 CCNA	Homo sapiens (Human)	432
Q15517	Q15517	CDSN_HUMAN	reviewed	Corneodesmosin (S protein)	CDSN	Homo sapiens (Human)	529	TISSUE SPECIFICITY: Exclusively expressed in skin.
Q9Y6F8	Q9Y6F8	CDY1_HUMAN	reviewed	Testis-specific chromodomain protein Y 1 (EC 2.3.1.48)	CDY1 CDY1A; CDY1B	Homo sapiens (Human)	540	TISSUE SPECIFICITY: Testis-specific. Detected in spermatids (at protein level). {ECO:0000269|PubMed:12072557}.
O95319	O95319	CELF2_HUMAN	reviewed	CUGBP Elav-like family member 2 (CELF-2) (Bruno-like protein 3) (CUG triplet repeat RNA-binding protein 2) (CUG-BP2) (CUG-BP- and ETR-3-like factor 2) (ELAV-type RNA-binding protein 3) (ETR-3) (Neuroblastoma apoptosis-related RNA-binding protein) (hNAPOR) (RNA-binding protein BRUNOL-3)	CELF2 BRUNOL3 CUGBP2 ETR3 NAPOR	Homo sapiens (Human)	508	TISSUE SPECIFICITY: Expressed in frontal cortex. Isoform 1 is expressed in brain and lung. Isoform 2 is expressed in heart, brain, placenta, lung, liver, kidney, skeletal muscle and pancreas. Isoform 4 is expressed in heart, lung, skeletal muscle, kidney and pancreas. {ECO:0000269|PubMed:10524244, ECO:0000269|PubMed:10893231, ECO:0000269|PubMed:11158314, ECO:0000269|PubMed:11414768, ECO:0000269|PubMed:16862542}.
P00751	P00751	CFAB_HUMAN	reviewed	Complement factor B (EC 3.4.21.47) (C3/C5 convertase) (Glycine-rich beta glycoprotein) (GBG) (PBF2) (Properdin factor B) [Cleaved into: Complement factor B Ba fragment; Complement factor B Bb fragment]	CFB BF BFD	Homo sapiens (Human)	764
P08603	P08603	CFAH_HUMAN	reviewed	Complement factor H (H factor 1)	CFH HF HF1 HF2	Homo sapiens (Human)	1231	TISSUE SPECIFICITY: Expressed by the liver and secreted in plasma.
P05156	P05156	CFAI_HUMAN	reviewed	Complement factor I (EC 3.4.21.45) (C3B/C4B inactivator) [Cleaved into: Complement factor I heavy chain; Complement factor I light chain]	CFI IF	Homo sapiens (Human)	583	TISSUE SPECIFICITY: Plasma.
Q99674	Q99674	CGRE1_HUMAN	reviewed	Cell growth regulator with EF hand domain protein 1 (Cell growth regulatory gene 11 protein) (Hydrophobestin)	CGREF1 CGR11	Homo sapiens (Human)	301
O15335	O15335	CHAD_HUMAN	reviewed	Chondroadherin (Cartilage leucine-rich protein)	CHAD SLRR4A	Homo sapiens (Human)	359	TISSUE SPECIFICITY: Present in chondrocytes at all ages.
P10645	P10645	CMGA_HUMAN	reviewed	Chromogranin-A (CgA) (Pituitary secretory protein I) (SP-I) [Cleaved into: Vasostatin-1 (Vasostatin I); Vasostatin-2 (Vasostatin II); EA-92; ES-43; Pancreastatin; SS-18; WA-8; WE-14; LF-19; Catestatin (SL21); AL-11; GV-19; GR-44; ER-37; GE-25; Serpinin-RRG; Serpinin; p-Glu serpinin precursor]	CHGA	Homo sapiens (Human)	457	TISSUE SPECIFICITY: GE-25 is found in the brain. {ECO:0000269|PubMed:7535395}.
P05060	P05060	SCG1_HUMAN	reviewed	Secretogranin-1 (Chromogranin-B) (CgB) (Secretogranin I) (SgI) [Cleaved into: PE-11; GAWK peptide; CCB peptide]	CHGB SCG1	Homo sapiens (Human)	677	TISSUE SPECIFICITY: Expressed in the adrenal medulla, and in pheochromocytoma. Not expressed in liver. {ECO:0000269|PubMed:3608978}.
Q9UKJ5	Q9UKJ5	CHIC2_HUMAN	reviewed	Cysteine-rich hydrophobic domain-containing protein 2 (BrX-like translocated in leukemia)	CHIC2 BTL	Homo sapiens (Human)	165
O00533	O00533	NCHL1_HUMAN	reviewed	Neural cell adhesion molecule L1-like protein (Close homolog of L1) [Cleaved into: Processed neural cell adhesion molecule L1-like protein]	CHL1 CALL	Homo sapiens (Human)	1208	TISSUE SPECIFICITY: Expressed in the fetal and adult brain as well as in Schwann cell culture. Also detected in adult peripheral tissues. {ECO:0000269|PubMed:9799093}.
Q92478	Q92478	CLC2B_HUMAN	reviewed	C-type lectin domain family 2 member B (Activation-induced C-type lectin) (C-type lectin superfamily member 2) (IFN-alpha-2b-inducing-related protein 1)	CLEC2B AICL CLECSF2 IFNRG1	Homo sapiens (Human)	149	TISSUE SPECIFICITY: Expressed preferentially in lymphoid tissues, and in most hematopoietic cell types.
Q9H2X3	Q9H2X3	CLC4M_HUMAN	reviewed	C-type lectin domain family 4 member M (CD209 antigen-like protein 1) (DC-SIGN-related protein) (DC-SIGNR) (Dendritic cell-specific ICAM-3-grabbing non-integrin 2) (DC-SIGN2) (Liver/lymph node-specific ICAM-3-grabbing non-integrin) (L-SIGN) (CD antigen CD299)	CLEC4M CD209L CD209L1 CD299	Homo sapiens (Human)	399	TISSUE SPECIFICITY: Predominantly highly expressed in liver sinusoidal endothelial cells and in lymph node. Found in placental endothelium but not in macrophages. Expressed in type II alveolar cells and lung endothelial cells. {ECO:0000269|PubMed:11226297, ECO:0000269|PubMed:11257134, ECO:0000269|PubMed:15496474}.
O75503	O75503	CLN5_HUMAN	reviewed	Ceroid-lipofuscinosis neuronal protein 5 (Protein CLN5) [Cleaved into: Ceroid-lipofuscinosis neuronal protein 5, secreted form]	CLN5	Homo sapiens (Human)	358	TISSUE SPECIFICITY: Ubiquitous.
P23946	P23946	CMA1_HUMAN	reviewed	Chymase (EC 3.4.21.39) (Alpha-chymase) (Mast cell protease I)	CMA1 CYH CYM	Homo sapiens (Human)	247	TISSUE SPECIFICITY: Mast cells in lung, heart, skin and placenta. Expressed in both normal skin and in urticaria pigmentosa lesions. {ECO:0000269|PubMed:8144971}.
Q02246	Q02246	CNTN2_HUMAN	reviewed	Contactin-2 (Axonal glycoprotein TAG-1) (Axonin-1) (Transient axonal glycoprotein 1) (TAX-1)	CNTN2 AXT TAG1 TAX1	Homo sapiens (Human)	1040
O43405	O43405	COCH_HUMAN	reviewed	Cochlin (COCH-5B2)	COCH COCH5B2 UNQ257/PRO294	Homo sapiens (Human)	550	TISSUE SPECIFICITY: Expressed in inner ear structures; the cochlea and the vestibule.
P02452	P02452	CO1A1_HUMAN	reviewed	Collagen alpha-1(I) chain (Alpha-1 type I collagen)	COL1A1	Homo sapiens (Human)	1464	TISSUE SPECIFICITY: Forms the fibrils of tendon, ligaments and bones. In bones the fibrils are mineralized with calcium hydroxyapatite.
P15086	P15086	CBPB1_HUMAN	reviewed	Carboxypeptidase B (EC 3.4.17.2) (Pancreas-specific protein) (PASP)	CPB1 CPB PCPB	Homo sapiens (Human)	417	TISSUE SPECIFICITY: Pancreas. {ECO:0000269|PubMed:2920728}.
P14384	P14384	CBPM_HUMAN	reviewed	Carboxypeptidase M (CPM) (EC 3.4.17.12)	CPM	Homo sapiens (Human)	443
P24387	P24387	CRHBP_HUMAN	reviewed	Corticotropin-releasing factor-binding protein (CRF-BP) (CRF-binding protein) (Corticotropin-releasing hormone-binding protein) (CRH-BP)	CRHBP CRFBP	Homo sapiens (Human)	322
Q9NZV1	Q9NZV1	CRIM1_HUMAN	reviewed	Cysteine-rich motor neuron 1 protein (CRIM-1) (Cysteine-rich repeat-containing protein S52) [Cleaved into: Processed cysteine-rich motor neuron 1 protein]	CRIM1 S52 UNQ1886/PRO4330	Homo sapiens (Human)	1036	TISSUE SPECIFICITY: Expressed in pancreas, kidney, skeletal muscle, lung, placenta, brain, heart, spleen, liver and small intestine. Expressed in blood vessels (at protein level). {ECO:0000269|PubMed:10642437, ECO:0000269|PubMed:12464430}.
P09919	P09919	CSF3_HUMAN	reviewed	Granulocyte colony-stimulating factor (G-CSF) (Pluripoietin) (Filgrastim) (Lenograstim)	CSF3 C17orf33 GCSF	Homo sapiens (Human)	207
P19784	P19784	CSK22_HUMAN	reviewed	Casein kinase II subunit alpha' (CK II alpha') (EC 2.7.11.1)	CSNK2A2 CK2A2	Homo sapiens (Human)	350
P17538	P17538	CTRB1_HUMAN	reviewed	Chymotrypsinogen B (EC 3.4.21.1) [Cleaved into: Chymotrypsin B chain A; Chymotrypsin B chain B; Chymotrypsin B chain C]	CTRB1 CTRB	Homo sapiens (Human)	263
P10619	P10619	PPGB_HUMAN	reviewed	Lysosomal protective protein (EC 3.4.16.5) (Carboxypeptidase C) (Carboxypeptidase L) (Cathepsin A) (Protective protein cathepsin A) (PPCA) (Protective protein for beta-galactosidase) [Cleaved into: Lysosomal protective protein 32 kDa chain; Lysosomal protective protein 20 kDa chain]	CTSA PPGB	Homo sapiens (Human)	480
P78423	P78423	X3CL1_HUMAN	reviewed	Fractalkine (C-X3-C motif chemokine 1) (CX3C membrane-anchored chemokine) (Neurotactin) (Small-inducible cytokine D1) [Cleaved into: Processed fractalkine]	CX3CL1 FKN NTT SCYD1 A-152E5.2	Homo sapiens (Human)	397	TISSUE SPECIFICITY: Expressed in the seminal plasma, endometrial fluid and follicular fluid (at protein level). Small intestine, colon, testis, prostate, heart, brain, lung, skeletal muscle, kidney and pancreas. Most abundant in the brain and heart. {ECO:0000269|PubMed:23765988, ECO:0000269|PubMed:9024663, ECO:0000269|PubMed:9177350}.
P02778	P02778	CXL10_HUMAN	reviewed	C-X-C motif chemokine 10 (10 kDa interferon gamma-induced protein) (Gamma-IP10) (IP-10) (Small-inducible cytokine B10) [Cleaved into: CXCL10(1-73)]	CXCL10 INP10 SCYB10	Homo sapiens (Human)	98
O14625	O14625	CXL11_HUMAN	reviewed	C-X-C motif chemokine 11 (Beta-R1) (H174) (Interferon gamma-inducible protein 9) (IP-9) (Interferon-inducible T-cell alpha chemoattractant) (I-TAC) (Small-inducible cytokine B11)	CXCL11 ITAC SCYB11 SCYB9B	Homo sapiens (Human)	94	TISSUE SPECIFICITY: High levels in peripheral blood leukocytes, pancreas and liver astrocytes. Moderate levels in thymus, spleen and lung. Low levels in placenta, prostate and small intestine. Also found in epidermal basal layer keratinocytes in skin disorders.
Q9H2A7	Q9H2A7	CXL16_HUMAN	reviewed	C-X-C motif chemokine 16 (Scavenger receptor for phosphatidylserine and oxidized low density lipoprotein) (SR-PSOX) (Small-inducible cytokine B16) (Transmembrane chemokine CXCL16)	CXCL16 SCYB16 SRPSOX UNQ2759/PRO6714	Homo sapiens (Human)	254	TISSUE SPECIFICITY: Expressed in T-cell areas. Expressed in spleen, lymph nodes, lung, kidney, small intestine and thymus. Weak expression in heart and liver and no expression in brain and bone marrow.
Q96PD2	Q96PD2	DCBD2_HUMAN	reviewed	Discoidin, CUB and LCCL domain-containing protein 2 (CUB, LCCL and coagulation factor V/VIII-homology domains protein 1) (Endothelial and smooth muscle cell-derived neuropilin-like protein)	DCBLD2 CLCP1 ESDN	Homo sapiens (Human)	775	TISSUE SPECIFICITY: Highly expressed in testis, heart, skeletal muscle and also in cultured vascular smooth muscle cells. {ECO:0000269|PubMed:11447234, ECO:0000269|PubMed:11973641}.
O95786	O95786	DDX58_HUMAN	reviewed	Probable ATP-dependent RNA helicase DDX58 (EC 3.6.4.13) (DEAD box protein 58) (RIG-I-like receptor 1) (RLR-1) (Retinoic acid-inducible gene 1 protein) (RIG-1) (Retinoic acid-inducible gene I protein) (RIG-I)	DDX58	Homo sapiens (Human)	925	TISSUE SPECIFICITY: Present in vascular smooth cells (at protein level). {ECO:0000269|PubMed:15219805}.
P60022	P60022	DEFB1_HUMAN	reviewed	Beta-defensin 1 (BD-1) (hBD-1) (Defensin, beta 1)	DEFB1 BD1 HBD1	Homo sapiens (Human)	68	TISSUE SPECIFICITY: Blood plasma. Sperm. Highly expressed in the lower head and midpiece of sperm. Significantly reduced levels found in the sperms of asthenozoospermia and leukocytospermia patients (at protein level). {ECO:0000269|PubMed:25122636, ECO:0000269|PubMed:7628632}.
P81534	P81534	D103A_HUMAN	reviewed	Beta-defensin 103 (Beta-defensin 3) (BD-3) (DEFB-3) (HBD3) (hBD-3) (Defensin, beta 103) (Defensin-like protein)	DEFB103A BD3 DEFB103 DEFB3; DEFB103B	Homo sapiens (Human)	67	TISSUE SPECIFICITY: Highly expressed in skin and tonsils, and to a lesser extent in trachea, uterus, kidney, thymus, adenoid, pharynx and tongue. Low expression in salivary gland, bone marrow, colon, stomach, polyp and larynx. No expression in small intestine. {ECO:0000269|PubMed:11085990}.
Q96PH6	Q96PH6	DB118_HUMAN	reviewed	Beta-defensin 118 (Beta-defensin 18) (DEFB-18) (Defensin, beta 118) (Epididymal secretory protein 13.6) (ESP13.6)	DEFB118 C20orf63 DEFB18 ESC42	Homo sapiens (Human)	123	TISSUE SPECIFICITY: High-level and epididymis-specific expression. Most abundant in the epithelium of the caput and is also present in the lumen and bound to sperm. Expressed also in pancreas. {ECO:0000269|PubMed:12600824}.
Q8N690	Q8N690	DB119_HUMAN	reviewed	Beta-defensin 119 (Beta-defensin 120) (Beta-defensin 19) (DEFB-19) (Beta-defensin 20) (DEFB-20) (Defensin, beta 119) (Defensin, beta 120) (ESC42-RELA)	DEFB119 DEFB120 DEFB19 DEFB20 UNQ2449/PRO5729	Homo sapiens (Human)	84	TISSUE SPECIFICITY: Abundant expression in the male reproductive tract only. Abundant expressed in testis and the caput region of epididymis, but low in the corpus region. {ECO:0000269|PubMed:15772680}.
Q14562	Q14562	DHX8_HUMAN	reviewed	ATP-dependent RNA helicase DHX8 (EC 3.6.4.13) (DEAH box protein 8) (RNA helicase HRH1)	DHX8 DDX8	Homo sapiens (Human)	1220
O94907	O94907	DKK1_HUMAN	reviewed	Dickkopf-related protein 1 (Dickkopf-1) (Dkk-1) (hDkk-1) (SK)	DKK1 UNQ492/PRO1008	Homo sapiens (Human)	266	TISSUE SPECIFICITY: Placenta.
Q9UBP4	Q9UBP4	DKK3_HUMAN	reviewed	Dickkopf-related protein 3 (Dickkopf-3) (Dkk-3) (hDkk-3)	DKK3 REIC UNQ258/PRO295	Homo sapiens (Human)	350	TISSUE SPECIFICITY: Highest expression in heart, brain, and spinal cord. {ECO:0000269|PubMed:10570958, ECO:0000269|Ref.4}.
Q9UBT3	Q9UBT3	DKK4_HUMAN	reviewed	Dickkopf-related protein 4 (Dickkopf-4) (Dkk-4) (hDkk-4) [Cleaved into: Dickkopf-related protein 4 short form]	DKK4	Homo sapiens (Human)	224	TISSUE SPECIFICITY: Expressed in cerebellum, T-cells, esophagus and lung.
Q9UBS4	Q9UBS4	DJB11_HUMAN	reviewed	DnaJ homolog subfamily B member 11 (APOBEC1-binding protein 2) (ABBP-2) (DnaJ protein homolog 9) (ER-associated DNAJ) (ER-associated Hsp40 co-chaperone) (Endoplasmic reticulum DNA J domain-containing protein 3) (ER-resident protein ERdj3) (ERdj3) (ERj3p) (HEDJ) (Human DnaJ protein 9) (hDj-9) (PWP1-interacting protein 4)	DNAJB11 EDJ ERJ3 HDJ9 PSEC0121 UNQ537/PRO1080	Homo sapiens (Human)	358	TISSUE SPECIFICITY: Widely expressed. {ECO:0000269|PubMed:10827079, ECO:0000269|PubMed:11584023, ECO:0000269|PubMed:15525676}.
Q8TBM8	Q8TBM8	DJB14_HUMAN	reviewed	DnaJ homolog subfamily B member 14	DNAJB14 UNQ9427/PRO34683	Homo sapiens (Human)	379
Q8TDB6	Q8TDB6	DTX3L_HUMAN	reviewed	E3 ubiquitin-protein ligase DTX3L (EC 2.3.2.27) (B-lymphoma- and BAL-associated protein) (Protein deltex-3-like) (RING-type E3 ubiquitin transferase DTX3L) (Rhysin-2) (Rhysin2)	DTX3L BBAP	Homo sapiens (Human)	740
P52799	P52799	EFNB2_HUMAN	reviewed	Ephrin-B2 (EPH-related receptor tyrosine kinase ligand 5) (LERK-5) (HTK ligand) (HTK-L)	EFNB2 EPLG5 HTKL LERK5	Homo sapiens (Human)	333	TISSUE SPECIFICITY: Lung and kidney.
Q8N140	Q8N140	EID3_HUMAN	reviewed	EP300-interacting inhibitor of differentiation 3 (EID-3) (E1A-like inhibitor of differentiation 3) (EID-1-like inhibitor of differentiation 3) (Non-structural maintenance of chromosomes element 4 homolog B) (NS4EB) (Non-SMC element 4 homolog B)	EID3	Homo sapiens (Human)	333	TISSUE SPECIFICITY: Highly expressed in testis. {ECO:0000269|PubMed:15987788}.
O15197	O15197	EPHB6_HUMAN	reviewed	Ephrin type-B receptor 6 (HEP) (Tyrosine-protein kinase-defective receptor EPH-6)	EPHB6	Homo sapiens (Human)	1021	TISSUE SPECIFICITY: Expressed in brain. Expressed in non invasive breast carcinoma cell lines (at protein level). Strong expression in brain and pancreas, and weak expression in other tissues, such as heart, placenta, lung, liver, skeletal muscle and kidney. Expressed in breast non invasive tumors but not in metastatic lesions. Isoform 3 is expressed in cell lines of glioblastomas, anaplastic astrocytomas, gliosarcomas and astrocytomas. Isoform 3 is not detected in normal tissues. {ECO:0000269|PubMed:18754880, ECO:0000269|PubMed:19234485, ECO:0000269|PubMed:9207182}.
Q86YB8	Q86YB8	ERO1B_HUMAN	reviewed	ERO1-like protein beta (ERO1-L-beta) (EC 1.8.4.-) (Endoplasmic reticulum oxidoreductase beta) (Endoplasmic reticulum oxidoreductin-1-like protein B) (Oxidoreductin-1-L-beta)	ERO1B ERO1LB	Homo sapiens (Human)	467	TISSUE SPECIFICITY: Highly expressed in the digestive tract, including the duodenum and lower digestive tract. In the stomach, highly expressed in enzyme-producing chief cells (at protein level). In the pancreas, expressed in islets of Langerhans and, at lower levels, in enzyme-secreting cells (at protein level). Detected at low level in many other tissues. {ECO:0000269|PubMed:10818100, ECO:0000269|PubMed:16012172}.
Q9BS26	Q9BS26	ERP44_HUMAN	reviewed	Endoplasmic reticulum resident protein 44 (ER protein 44) (ERp44) (Thioredoxin domain-containing protein 4)	ERP44 KIAA0573 TXNDC4 UNQ532/PRO1075	Homo sapiens (Human)	406
Q96AP7	Q96AP7	ESAM_HUMAN	reviewed	Endothelial cell-selective adhesion molecule	ESAM UNQ220/PRO246	Homo sapiens (Human)	390	TISSUE SPECIFICITY: Highly expressed in endothelial cells. {ECO:0000269|PubMed:11279107}.
Q9NQ30	Q9NQ30	ESM1_HUMAN	reviewed	Endothelial cell-specific molecule 1 (ESM-1)	ESM1	Homo sapiens (Human)	184	TISSUE SPECIFICITY: Expressed in lung, on the vascular capillary network within alveolar walls, and also at lower level in kidney.
P58658	P58658	EVA1C_HUMAN	reviewed	Protein eva-1 homolog C (Protein FAM176C) (SUE21)	EVA1C C21orf63 C21orf64 FAM176C PRED34 UNQ2504/PRO5993	Homo sapiens (Human)	441	TISSUE SPECIFICITY: Ubiquitous. {ECO:0000269|PubMed:19470522}.
P34910	P34910	EVI2B_HUMAN	reviewed	Protein EVI2B (Ecotropic viral integration site 2B protein homolog) (EVI-2B) (CD antigen CD361)	EVI2B EVDB	Homo sapiens (Human)	448	TISSUE SPECIFICITY: Bone marrow, peripheral blood mononuclear cells, fibroblasts and Epstein-Barr virus-transformed lymphoblastoid cell lines. Strongly expressed in granulocytic cells, and weakly on lymphocytes cells. {ECO:0000269|PubMed:28186500}.
P16930	P16930	FAAA_HUMAN	reviewed	Fumarylacetoacetase (FAA) (EC 3.7.1.2) (Beta-diketonase) (Fumarylacetoacetate hydrolase)	FAH	Homo sapiens (Human)	419	TISSUE SPECIFICITY: Mainly expressed in liver and kidney. Lower levels are also detected in many other tissues.
O60667	O60667	FAIM3_HUMAN	reviewed	Fas apoptotic inhibitory molecule 3 (IgM Fc fragment receptor) (Regulator of Fas-induced apoptosis Toso)	FCMR FAIM3 TOSO	Homo sapiens (Human)	390	TISSUE SPECIFICITY: Expressed in lymph nodes, peripheral blood leukocytes, lung, thymus and kidneys. Very weak expression detected in spleen, liver, heart, and salivary gland. Expressed in lymphoid cell lines such as Jurkat, CEM-T4, MOLT-4, HB11;19 and Reh. No expression detected in nonhematopoietic cell lines including Hep-G2, HEK293 and HeLa. Detected at high levels in chronic lymphocytic leukemia cells. {ECO:0000269|PubMed:21908424, ECO:0000269|PubMed:9586636}.
Q3ZCQ3	Q3ZCQ3	F174B_HUMAN	reviewed	Membrane protein FAM174B	FAM174B	Homo sapiens (Human)	159
Q8N3H0	Q8N3H0	F19A2_HUMAN	reviewed	Protein FAM19A2 (Chemokine-like protein TAFA-2)	FAM19A2 TAFA2	Homo sapiens (Human)	131	TISSUE SPECIFICITY: Brain-specific. {ECO:0000269|PubMed:15028294}.
O95363	O95363	SYFM_HUMAN	reviewed	Phenylalanine--tRNA ligase, mitochondrial (EC 6.1.1.20) (Phenylalanyl-tRNA synthetase) (PheRS)	FARS2 FARS1 HSPC320	Homo sapiens (Human)	451
P06734	P06734	FCER2_HUMAN	reviewed	Low affinity immunoglobulin epsilon Fc receptor (BLAST-2) (C-type lectin domain family 4 member J) (Fc-epsilon-RII) (Immunoglobulin E-binding factor) (Lymphocyte IgE receptor) (CD antigen CD23) [Cleaved into: Low affinity immunoglobulin epsilon Fc receptor membrane-bound form; Low affinity immunoglobulin epsilon Fc receptor soluble form]	FCER2 CD23A CLEC4J FCE2 IGEBF	Homo sapiens (Human)	321
P02671	P02671	FIBA_HUMAN	reviewed	Fibrinogen alpha chain [Cleaved into: Fibrinopeptide A; Fibrinogen alpha chain]	FGA	Homo sapiens (Human)	866	TISSUE SPECIFICITY: Detected in blood plasma (at protein level). {ECO:0000269|PubMed:19296670, ECO:0000269|PubMed:9628725}.
P12034	P12034	FGF5_HUMAN	reviewed	Fibroblast growth factor 5 (FGF-5) (Heparin-binding growth factor 5) (HBGF-5) (Smag-82)	FGF5	Homo sapiens (Human)	268	TISSUE SPECIFICITY: Expressed in neonatal brain.
P22607	P22607	FGFR3_HUMAN	reviewed	Fibroblast growth factor receptor 3 (FGFR-3) (EC 2.7.10.1) (CD antigen CD333)	FGFR3 JTK4	Homo sapiens (Human)	806	TISSUE SPECIFICITY: Expressed in brain, kidney and testis. Very low or no expression in spleen, heart, and muscle. In 20- to 22-week old fetuses it is expressed at high level in kidney, lung, small intestine and brain, and to a lower degree in spleen, liver, and muscle. Isoform 2 is detected in epithelial cells. Isoform 1 is not detected in epithelial cells. Isoform 1 and isoform 2 are detected in fibroblastic cells. {ECO:0000269|PubMed:1664411}.
P09769	P09769	FGR_HUMAN	reviewed	Tyrosine-protein kinase Fgr (EC 2.7.10.2) (Gardner-Rasheed feline sarcoma viral (v-fgr) oncogene homolog) (Proto-oncogene c-Fgr) (p55-Fgr) (p58-Fgr) (p58c-Fgr)	FGR SRC2	Homo sapiens (Human)	529	TISSUE SPECIFICITY: Detected in neutrophils, monocytes and natural killer cells (at protein level). Detected in monocytes and large lymphocytes. {ECO:0000269|PubMed:11078731, ECO:0000269|PubMed:2181286, ECO:0000269|PubMed:8327512}.
P35916	P35916	VGFR3_HUMAN	reviewed	Vascular endothelial growth factor receptor 3 (VEGFR-3) (EC 2.7.10.1) (Fms-like tyrosine kinase 4) (FLT-4) (Tyrosine-protein kinase receptor FLT4)	FLT4 VEGFR3	Homo sapiens (Human)	1363	TISSUE SPECIFICITY: Detected in endothelial cells (at protein level). Widely expressed. Detected in fetal spleen, lung and brain. Detected in adult liver, muscle, thymus, placenta, lung, testis, ovary, prostate, heart, and kidney. {ECO:0000269|PubMed:1327515, ECO:0000269|PubMed:20224550, ECO:0000269|PubMed:7675451}.
Q11128	Q11128	FUT5_HUMAN	reviewed	Alpha-(1,3)-fucosyltransferase 5 (EC 2.4.1.65) (Fucosyltransferase 5) (Fucosyltransferase V) (Fuc-TV) (FucT-V) (Galactoside 3-L-fucosyltransferase)	FUT5	Homo sapiens (Human)	374	TISSUE SPECIFICITY: Liver, colon and testis and trace amounts in T-cells and brain.
O75899	O75899	GABR2_HUMAN	reviewed	Gamma-aminobutyric acid type B receptor subunit 2 (GABA-B receptor 2) (GABA-B-R2) (GABA-BR2) (GABABR2) (Gb2) (G-protein coupled receptor 51) (HG20)	GABBR2 GPR51 GPRC3B	Homo sapiens (Human)	941	TISSUE SPECIFICITY: Highly expressed in brain, especially in cerebral cortex, thalamus, hippocampus, frontal, occipital and temporal lobe, occipital pole and cerebellum, followed by corpus callosum, caudate nucleus, spinal cord, amygdala and medulla (PubMed:10087195, PubMed:10328880, PubMed:10727622, PubMed:9872744). Weakly expressed in heart, testis and skeletal muscle (PubMed:10087195, PubMed:10727622). {ECO:0000269|PubMed:10087195, ECO:0000269|PubMed:10328880, ECO:0000269|PubMed:10727622, ECO:0000269|PubMed:9872744}.
Q10472	Q10472	GALT1_HUMAN	reviewed	Polypeptide N-acetylgalactosaminyltransferase 1 (EC 2.4.1.41) (Polypeptide GalNAc transferase 1) (GalNAc-T1) (pp-GaNTase 1) (Protein-UDP acetylgalactosaminyltransferase 1) (UDP-GalNAc:polypeptide N-acetylgalactosaminyltransferase 1) [Cleaved into: Polypeptide N-acetylgalactosaminyltransferase 1 soluble form]	GALNT1	Homo sapiens (Human)	559	TISSUE SPECIFICITY: Widely expressed. Expressed in all tissues tested. {ECO:0000269|PubMed:7592619}.
Q14435	Q14435	GALT3_HUMAN	reviewed	Polypeptide N-acetylgalactosaminyltransferase 3 (EC 2.4.1.41) (Polypeptide GalNAc transferase 3) (GalNAc-T3) (pp-GaNTase 3) (Protein-UDP acetylgalactosaminyltransferase 3) (UDP-GalNAc:polypeptide N-acetylgalactosaminyltransferase 3)	GALNT3	Homo sapiens (Human)	633	TISSUE SPECIFICITY: Expressed in organs that contain secretory epithelial glands. Highly expressed in pancreas, skin, kidney and testis. Weakly expressed in prostate, ovary, intestine and colon. Also expressed in placenta and lung and fetal lung and fetal kidney. {ECO:0000269|PubMed:12708471, ECO:0000269|PubMed:8663203}.
Q99988	Q99988	GDF15_HUMAN	reviewed	Growth/differentiation factor 15 (GDF-15) (Macrophage inhibitory cytokine 1) (MIC-1) (NSAID-activated gene 1 protein) (NAG-1) (NSAID-regulated gene 1 protein) (NRG-1) (Placental TGF-beta) (Placental bone morphogenetic protein) (Prostate differentiation factor)	GDF15 MIC1 PDF PLAB PTGFB	Homo sapiens (Human)	308	TISSUE SPECIFICITY: Highly expressed in placenta, with lower levels in prostate and colon and some expression in kidney (PubMed:9348093). Detected in plasma (at protein level) (PubMed:28572090, PubMed:29046435). {ECO:0000269|PubMed:28572090, ECO:0000269|PubMed:29046435, ECO:0000269|PubMed:9348093}.
P39905	P39905	GDNF_HUMAN	reviewed	Glial cell line-derived neurotrophic factor (hGDNF) (Astrocyte-derived trophic factor) (ATF)	GDNF	Homo sapiens (Human)	211	TISSUE SPECIFICITY: In the brain, predominantly expressed in the striatum with highest levels in the caudate and lowest in the putamen. Isoform 2 is absent from most tissues except for low levels in intestine and kidney. Highest expression of isoform 3 is found in pancreatic islets. Isoform 5 is expressed at very low levels in putamen, nucleus accumbens, prefrontal cortex, amygdala, hypothalamus and intestine. Isoform 3 is up-regulated in the middle temporal gyrus of Alzheimer disease patients while isoform 2 shows no change. {ECO:0000269|PubMed:22081608, ECO:0000269|PubMed:7867768}.
P48060	P48060	GLIP1_HUMAN	reviewed	Glioma pathogenesis-related protein 1 (GliPR 1) (Protein RTVP-1)	GLIPR1 GLIPR RTVP1	Homo sapiens (Human)	266	TISSUE SPECIFICITY: According to PubMed:8973356, it is ubiquitously expressed with high levels in lung and kidney and low levels in heart and liver. Highly expressed in cell lines derived from nervous system tumors arising from glia, low or absent in non-glial-derived nervous system tumor cell lines. Also found in fetal kidney. According to PubMed:7607567 it is expressed only in brain tumor glioblastoma multiforme/astrocytoma and not in other nervous system tumors or normal fetal or adult tissues.
Q9NS18	Q9NS18	GLRX2_HUMAN	reviewed	Glutaredoxin-2, mitochondrial	GLRX2 GRX2 CGI-133	Homo sapiens (Human)	164	TISSUE SPECIFICITY: Widely expressed. Expressed in brain, heart, skeletal muscle, colon, thymus, spleen, kidney, liver, small intestine, placenta and lung. Not expressed in peripheral blood leukocytes. {ECO:0000269|PubMed:11297543, ECO:0000269|PubMed:15184054, ECO:0000269|PubMed:15297967}.
Q9NZD2	Q9NZD2	GLTP_HUMAN	reviewed	Glycolipid transfer protein (GLTP)	GLTP	Homo sapiens (Human)	209	TISSUE SPECIFICITY: Detected in fibroblasts (at protein level). Detected in fibroblasts and in various cancer cell lines. {ECO:0000269|PubMed:17980653, ECO:0000269|PubMed:18261224}.
A6NH11	A6NH11	GLTD2_HUMAN	reviewed	Glycolipid transfer protein domain-containing protein 2	GLTPD2	Homo sapiens (Human)	291
P22749	P22749	GNLY_HUMAN	reviewed	Granulysin (Lymphokine LAG-2) (Protein NKG5) (T-cell activation protein 519)	GNLY LAG2 NKG5 TLA519	Homo sapiens (Human)	145	TISSUE SPECIFICITY: Expressed in natural killer and T-cells.
P15586	P15586	GNS_HUMAN	reviewed	N-acetylglucosamine-6-sulfatase (EC 3.1.6.14) (Glucosamine-6-sulfatase) (G6S)	GNS	Homo sapiens (Human)	552
P07359	P07359	GP1BA_HUMAN	reviewed	Platelet glycoprotein Ib alpha chain (GP-Ib alpha) (GPIb-alpha) (GPIbA) (Glycoprotein Ibalpha) (Antigen CD42b-alpha) (CD antigen CD42b) [Cleaved into: Glycocalicin]	GP1BA	Homo sapiens (Human)	652
P78333	P78333	GPC5_HUMAN	reviewed	Glypican-5 [Cleaved into: Secreted glypican-5]	GPC5	Homo sapiens (Human)	572	TISSUE SPECIFICITY: In adult, primarily expressed in the brain. Also detected in fetal brain, lung and liver. {ECO:0000269|PubMed:9070915, ECO:0000269|PubMed:9331333}.
Q96SL4	Q96SL4	GPX7_HUMAN	reviewed	Glutathione peroxidase 7 (GPx-7) (GSHPx-7) (EC 1.11.1.9) (CL683)	GPX7 GPX6 UNQ469/PRO828	Homo sapiens (Human)	187	TISSUE SPECIFICITY: Expressed in esophageal epithelial cells; expression is up-regulated after exposure to acidic bile acids. {ECO:0000269|PubMed:22157330}.
P09488	P09488	GSTM1_HUMAN	reviewed	Glutathione S-transferase Mu 1 (EC 2.5.1.18) (GST HB subunit 4) (GST class-mu 1) (GSTM1-1) (GSTM1a-1a) (GSTM1b-1b) (GTH4)	GSTM1 GST1	Homo sapiens (Human)	218	TISSUE SPECIFICITY: Liver (at protein level). {ECO:0000269|PubMed:7822249}.
Q8TDQ0	Q8TDQ0	HAVR2_HUMAN	reviewed	Hepatitis A virus cellular receptor 2 (HAVcr-2) (T-cell immunoglobulin and mucin domain-containing protein 3) (TIMD-3) (T-cell immunoglobulin mucin receptor 3) (TIM-3) (T-cell membrane protein 3) (CD antigen CD366)	HAVCR2 TIM3 TIMD3	Homo sapiens (Human)	301	TISSUE SPECIFICITY: Expressed in T-helper type 1 (Th1) lymphocytes. Expressed on regulatory T (Treg) cells after TCR stimulation. Expressed in dendritic cells and natural killer (NK) cells. Expressed in epithelial tissues. Expression is increased on CD4+ and CD8+ T-cells in chronic hepatitis C virus (HCV) infection. In progressive HIV-1 infection, expression is up-regulated on HIV-1-specific CD8 T-cells. {ECO:0000269|PubMed:11823861, ECO:0000269|PubMed:17069754, ECO:0000269|PubMed:18006747, ECO:0000269|PubMed:19001139, ECO:0000269|PubMed:19587053, ECO:0000269|PubMed:22323453, ECO:0000269|PubMed:22383801, ECO:0000269|PubMed:24838857}.
Q99075	Q99075	HBEGF_HUMAN	reviewed	Proheparin-binding EGF-like growth factor [Cleaved into: Heparin-binding EGF-like growth factor (HB-EGF) (HBEGF) (Diphtheria toxin receptor) (DT-R)]	HBEGF DTR DTS HEGFL	Homo sapiens (Human)	208
P09105	P09105	HBAT_HUMAN	reviewed	Hemoglobin subunit theta-1 (Hemoglobin theta-1 chain) (Theta-1-globin)	HBQ1	Homo sapiens (Human)	142
P00738	P00738	HPT_HUMAN	reviewed	Haptoglobin (Zonulin) [Cleaved into: Haptoglobin alpha chain; Haptoglobin beta chain]	HP	Homo sapiens (Human)	406	TISSUE SPECIFICITY: Expressed by the liver and secreted in plasma.
Q96MM7	Q96MM7	H6ST2_HUMAN	reviewed	Heparan-sulfate 6-O-sulfotransferase 2 (HS6ST-2) (EC 2.8.2.-)	HS6ST2 PSEC0092	Homo sapiens (Human)	605
P32942	P32942	ICAM3_HUMAN	reviewed	Intercellular adhesion molecule 3 (ICAM-3) (CDw50) (ICAM-R) (CD antigen CD50)	ICAM3	Homo sapiens (Human)	547	TISSUE SPECIFICITY: Leukocytes. {ECO:0000269|PubMed:1448173, ECO:0000269|PubMed:23775590}.
P35475	P35475	IDUA_HUMAN	reviewed	Alpha-L-iduronidase (EC 3.2.1.76)	IDUA	Homo sapiens (Human)	653	TISSUE SPECIFICITY: Ubiquitous.
P08833	P08833	IBP1_HUMAN	reviewed	Insulin-like growth factor-binding protein 1 (IBP-1) (IGF-binding protein 1) (IGFBP-1) (Placental protein 12) (PP12)	IGFBP1 IBP1	Homo sapiens (Human)	259
P18065	P18065	IBP2_HUMAN	reviewed	Insulin-like growth factor-binding protein 2 (IBP-2) (IGF-binding protein 2) (IGFBP-2)	IGFBP2 BP2 IBP2	Homo sapiens (Human)	325
P17936	P17936	IBP3_HUMAN	reviewed	Insulin-like growth factor-binding protein 3 (IBP-3) (IGF-binding protein 3) (IGFBP-3)	IGFBP3 IBP3	Homo sapiens (Human)	291	TISSUE SPECIFICITY: Expressed by most tissues. Present in plasma.
P24592	P24592	IBP6_HUMAN	reviewed	Insulin-like growth factor-binding protein 6 (IBP-6) (IGF-binding protein 6) (IGFBP-6)	IGFBP6 IBP6	Homo sapiens (Human)	240
P15814	P15814	IGLL1_HUMAN	reviewed	Immunoglobulin lambda-like polypeptide 1 (CD179 antigen-like family member B) (Ig lambda-5) (Immunoglobulin omega polypeptide) (Immunoglobulin-related protein 14.1) (CD antigen CD179b)	IGLL1 IGL1	Homo sapiens (Human)	213	TISSUE SPECIFICITY: Expressed only in pre-B-cells and a special B-cell line (which is surface Ig negative). {ECO:0000269|PubMed:2128466}.
A6NGN9	A6NGN9	IGLO5_HUMAN	reviewed	IgLON family member 5	IGLON5	Homo sapiens (Human)	336
Q14005	Q14005	IL16_HUMAN	reviewed	Pro-interleukin-16 [Cleaved into: Interleukin-16 (IL-16) (Lymphocyte chemoattractant factor) (LCF)]	IL16	Homo sapiens (Human)	1332	TISSUE SPECIFICITY: Isoform 3 is expressed in hemopoietic tissues, such as resting T-cells, but is undetectable during active T-cell proliferation.
Q01638	Q01638	ILRL1_HUMAN	reviewed	Interleukin-1 receptor-like 1 (Protein ST2)	IL1RL1 DER4 ST2 T1	Homo sapiens (Human)	556	TISSUE SPECIFICITY: Highly expressed in kidney, lung, placenta, stomach, skeletal muscle, colon and small intestine. Isoform A is prevalently expressed in the lung, testis, placenta, stomach and colon. Isoform B is more abundant in the brain, kidney and the liver. Isoform C is not detected in brain, heart, liver, kidney and skeletal muscle. Expressed on T-cells in fibrotic liver; at protein level. Overexpressed in fibrotic and cirrhotic liver. {ECO:0000269|PubMed:11478810, ECO:0000269|PubMed:19508382}.
Q8N6P7	Q8N6P7	I22R1_HUMAN	reviewed	Interleukin-22 receptor subunit alpha-1 (IL-22 receptor subunit alpha-1) (IL-22R-alpha-1) (IL-22RA1) (Cytokine receptor class-II member 9) (Cytokine receptor family 2 member 9) (CRF2-9) (ZcytoR11)	IL22RA1 IL22R	Homo sapiens (Human)	574	TISSUE SPECIFICITY: Expressed in colon, liver, lung, pancreas and kidney. No expression in immune cells such as monocytes, T-cells, and NK-cells. Expressed in keratinocytes of normal skin as well as in psoriatic skin lesion. Detected in normal blood brain barrier endothelial cells as well as in multiple sclerosis lesions; Strongly expressed on central nervous system vessels within infiltrated multiple sclerosis lesions. Overexpressed in synovial fluid cells from rheumatoid arthritis and spondyloarthropathy patients. {ECO:0000269|PubMed:12407026, ECO:0000269|PubMed:15308104, ECO:0000269|PubMed:17828272, ECO:0000269|PubMed:17900301, ECO:0000269|PubMed:18061474}.
Q01344	Q01344	IL5RA_HUMAN	reviewed	Interleukin-5 receptor subunit alpha (IL-5 receptor subunit alpha) (IL-5R subunit alpha) (IL-5R-alpha) (IL-5RA) (CDw125) (CD antigen CD125)	IL5RA IL5R	Homo sapiens (Human)	420	TISSUE SPECIFICITY: Expressed on eosinophils and basophils.
P13232	P13232	IL7_HUMAN	reviewed	Interleukin-7 (IL-7)	IL7	Homo sapiens (Human)	177
Q9NX62	Q9NX62	IMPA3_HUMAN	reviewed	Inositol monophosphatase 3 (IMP 3) (IMPase 3) (EC 3.1.3.25) (EC 3.1.3.7) (Golgi 3-prime phosphoadenosine 5-prime phosphate 3-prime phosphatase) (Golgi-resident PAP phosphatase) (gPAPP) (Inositol monophosphatase domain-containing protein 1) (Inositol-1(or 4)-monophosphatase 3) (Myo-inositol monophosphatase A3)	IMPAD1 IMPA3	Homo sapiens (Human)	359
Q9NRR6	Q9NRR6	INP5E_HUMAN	reviewed	72 kDa inositol polyphosphate 5-phosphatase (EC 3.1.3.36) (Phosphatidylinositol 4,5-bisphosphate 5-phosphatase) (Phosphatidylinositol polyphosphate 5-phosphatase type IV)	INPP5E	Homo sapiens (Human)	644	TISSUE SPECIFICITY: Detected in brain, heart, pancreas, testis and spleen. {ECO:0000269|PubMed:10764818}.
Q14641	Q14641	INSL4_HUMAN	reviewed	Early placenta insulin-like peptide (EPIL) (Insulin-like peptide 4) (Placentin) [Cleaved into: Early placenta insulin-like peptide B chain; Early placenta insulin-like peptide A chain]	INSL4	Homo sapiens (Human)	139	TISSUE SPECIFICITY: Expressed in placenta, uterus and in fetal perichondrium. Expression levels were increased in both early placentas and molar pregnancies and were reduced in choriocarcinoma cells. {ECO:0000269|PubMed:12414911, ECO:0000269|PubMed:9740319}.
P10914	P10914	IRF1_HUMAN	reviewed	Interferon regulatory factor 1 (IRF-1)	IRF1	Homo sapiens (Human)	325
P14316	P14316	IRF2_HUMAN	reviewed	Interferon regulatory factor 2 (IRF-2)	IRF2	Homo sapiens (Human)	349	TISSUE SPECIFICITY: Expressed throughout the epithelium of the colon. Also expressed in lamina propria. {ECO:0000269|PubMed:15226432}.
Q86UX2	Q86UX2	ITIH5_HUMAN	reviewed	Inter-alpha-trypsin inhibitor heavy chain H5 (ITI heavy chain H5) (ITI-HC5) (Inter-alpha-inhibitor heavy chain 5)	ITIH5 KIAA1953 PP14776 UNQ311/PRO354	Homo sapiens (Human)	942	TISSUE SPECIFICITY: Abundantly expressed in placenta. Less abundant expression in mammary gland and ovary. Expression is barely detectable levels in all other tissues tested. {ECO:0000269|PubMed:14744536}.
Q6GPH6	Q6GPH6	IPIL1_HUMAN	reviewed	Inositol 1,4,5-trisphosphate receptor-interacting protein-like 1	ITPRIPL1 KIAA1754L	Homo sapiens (Human)	555
Q9Y6J6	Q9Y6J6	KCNE2_HUMAN	reviewed	Potassium voltage-gated channel subfamily E member 2 (MinK-related peptide 1) (Minimum potassium ion channel-related peptide 1) (Potassium channel subunit beta MiRP1)	KCNE2	Homo sapiens (Human)	123	TISSUE SPECIFICITY: Highly expressed in brain, heart, skeletal muscle, pancreas, placenta, kidney, colon and thymus. A small but significant expression is found in liver, ovary, testis, prostate, small intestine and leukocytes. Very low expression, nearly undetectable, in lung and spleen. {ECO:0000269|PubMed:11034315}.
Q7Z4H8	Q7Z4H8	KDEL2_HUMAN	reviewed	KDEL motif-containing protein 2	KDELC2 UNQ1904/PRO4350	Homo sapiens (Human)	507
Q6UXG2	Q6UXG2	K1324_HUMAN	reviewed	UPF0577 protein KIAA1324 (Estrogen-induced gene 121 protein)	KIAA1324 EIG121 UNQ2426/PRO4985	Homo sapiens (Human)	1013	TISSUE SPECIFICITY: Expressed in normal endometrium but overexpressed in endometroid tumors. {ECO:0000269|PubMed:16322283}.
Q07444	Q07444	NKG2E_HUMAN	reviewed	NKG2-E type II integral membrane protein (NK cell receptor E) (NKG2-E-activating NK receptor)	KLRC3 NKG2E	Homo sapiens (Human)	240	TISSUE SPECIFICITY: Natural killer cells.
P26718	P26718	NKG2D_HUMAN	reviewed	NKG2-D type II integral membrane protein (Killer cell lectin-like receptor subfamily K member 1) (NK cell receptor D) (NKG2-D-activating NK receptor) (CD antigen CD314)	KLRK1 D12S2489E NKG2D	Homo sapiens (Human)	216	TISSUE SPECIFICITY: Expressed in natural killer (NK) cells, CD8(+) alpha-beta and gamma-delta T-cells. Expressed on essentially all CD56+CD3- NK cells from freshly isolated PBMC. Expressed in interferon-producing killer dendritic cells (IKDCs). {ECO:0000269|PubMed:10426993, ECO:0000269|PubMed:15294961, ECO:0000269|PubMed:16444266}.
P01130	P01130	LDLR_HUMAN	reviewed	Low-density lipoprotein receptor (LDL receptor)	LDLR	Homo sapiens (Human)	860
P41159	P41159	LEP_HUMAN	reviewed	Leptin (Obese protein) (Obesity factor)	LEP OB OBS	Homo sapiens (Human)	167	TISSUE SPECIFICITY: Adipose tissue is the main source of leptin it is also produced by other peripheral tissues such as the skeletal muscle (PubMed:7789654, PubMed:16052473, PubMed:12448771). Expressed by intercalated and striated tracts of submandibular and parotid salivary gland intralobular ducts (PubMed:12448771). Detected by fundic epithelium of the gastric mucosa (PubMed:10896907). Secreted into blood and gastric juice (PubMed:10896907). {ECO:0000269|PubMed:10896907, ECO:0000269|PubMed:12448771, ECO:0000269|PubMed:16052473, ECO:0000269|PubMed:7789654}.
P47929	P47929	LEG7_HUMAN	reviewed	Galectin-7 (Gal-7) (HKL-14) (PI7) (p53-induced gene 1 protein)	LGALS7 PIG1; LGALS7B	Homo sapiens (Human)	136	TISSUE SPECIFICITY: Mainly expressed in stratified squamous epithelium.
Q8N423	Q8N423	LIRB2_HUMAN	reviewed	Leukocyte immunoglobulin-like receptor subfamily B member 2 (LIR-2) (Leukocyte immunoglobulin-like receptor 2) (CD85 antigen-like family member D) (Immunoglobulin-like transcript 4) (ILT-4) (Monocyte/macrophage immunoglobulin-like receptor 10) (MIR-10) (CD antigen CD85d)	LILRB2 ILT4 LIR2 MIR10	Homo sapiens (Human)	598	TISSUE SPECIFICITY: Expressed on monocytes and B-cells, and at lower levels on dendritic cells. Detected at low levels in natural killer (NK) cells. {ECO:0000269|PubMed:9548455, ECO:0000269|PubMed:9842885}.
Q8NHJ6	Q8NHJ6	LIRB4_HUMAN	reviewed	Leukocyte immunoglobulin-like receptor subfamily B member 4 (CD85 antigen-like family member K) (Immunoglobulin-like transcript 3) (ILT-3) (Leukocyte immunoglobulin-like receptor 5) (LIR-5) (Monocyte inhibitory receptor HM18) (CD antigen CD85k)	LILRB4 ILT3 LIR5	Homo sapiens (Human)	448	TISSUE SPECIFICITY: Detected in monocytes, macrophages, dendritic cells, lung, natural killer cells and B-cells. {ECO:0000269|PubMed:9151699, ECO:0000269|PubMed:9278324, ECO:0000269|PubMed:9548455}.
O75023	O75023	LIRB5_HUMAN	reviewed	Leukocyte immunoglobulin-like receptor subfamily B member 5 (CD85 antigen-like family member C) (Leukocyte immunoglobulin-like receptor 8) (LIR-8) (CD antigen CD85c)	LILRB5 LIR8	Homo sapiens (Human)	590	TISSUE SPECIFICITY: Detected in a natural killer (NK) cells. {ECO:0000269|PubMed:9548455}.
Q5VXJ0	Q5VXJ0	LIPK_HUMAN	reviewed	Lipase member K (EC 3.1.1.-) (Lipase-like abhydrolase domain-containing protein 2)	LIPK LIPL2	Homo sapiens (Human)	399	TISSUE SPECIFICITY: Exclusively expressed in the epidermis within the granular keratinocytes. {ECO:0000269|PubMed:17562024}.
Q9NZR2	Q9NZR2	LRP1B_HUMAN	reviewed	Low-density lipoprotein receptor-related protein 1B (LRP-1B) (Low-density lipoprotein receptor-related protein-deleted in tumor) (LRP-DIT)	LRP1B LRPDIT	Homo sapiens (Human)	4599	TISSUE SPECIFICITY: Expressed in thyroid gland and in salivary gland, as well as in adult and fetal brain. {ECO:0000269|PubMed:11384978}.
P30533	P30533	AMRP_HUMAN	reviewed	Alpha-2-macroglobulin receptor-associated protein (Alpha-2-MRAP) (Low density lipoprotein receptor-related protein-associated protein 1) (RAP)	LRPAP1 A2MRAP	Homo sapiens (Human)	357
Q9HBL6	Q9HBL6	LRTM1_HUMAN	reviewed	Leucine-rich repeat and transmembrane domain-containing protein 1	LRTM1 HT017	Homo sapiens (Human)	345
O00453	O00453	LST1_HUMAN	reviewed	Leukocyte-specific transcript 1 protein (Protein B144)	LST1 B144	Homo sapiens (Human)	97	TISSUE SPECIFICITY: Expressed in lung, tonsil, thymus, placenta, kidney, fetal spleen, fetal liver and brain. {ECO:0000269|PubMed:7590964, ECO:0000269|PubMed:9367684}.
Q9BQ69	Q9BQ69	MACD1_HUMAN	reviewed	O-acetyl-ADP-ribose deacetylase MACROD1 (EC 3.2.2.-) (EC 3.5.1.-) (MACRO domain-containing protein 1) (Protein LRP16) ([Protein ADP-ribosylglutamate] hydrolase)	MACROD1 LRP16	Homo sapiens (Human)	325
A6NHS7	A6NHS7	MANS4_HUMAN	reviewed	MANSC domain-containing protein 4	MANSC4	Homo sapiens (Human)	340
O15264	O15264	MK13_HUMAN	reviewed	Mitogen-activated protein kinase 13 (MAP kinase 13) (MAPK 13) (EC 2.7.11.24) (Mitogen-activated protein kinase p38 delta) (MAP kinase p38 delta) (Stress-activated protein kinase 4)	MAPK13 PRKM13 SAPK4	Homo sapiens (Human)	365	TISSUE SPECIFICITY: Expressed in testes, pancreas, small intestine, lung and kidney. Abundant in macrophages, also present in neutrophils, CD4+ T-cells, and endothelial cells. {ECO:0000269|PubMed:10201954, ECO:0000269|PubMed:9374491}.
O95460	O95460	MATN4_HUMAN	reviewed	Matrilin-4	MATN4	Homo sapiens (Human)	622	TISSUE SPECIFICITY: Embryonic kidney, lung and placenta.
O95243	O95243	MBD4_HUMAN	reviewed	Methyl-CpG-binding domain protein 4 (EC 3.2.2.-) (Methyl-CpG-binding endonuclease 1) (Methyl-CpG-binding protein MBD4) (Mismatch-specific DNA N-glycosylase)	MBD4 MED1	Homo sapiens (Human)	580
Q07820	Q07820	MCL1_HUMAN	reviewed	Induced myeloid leukemia cell differentiation protein Mcl-1 (Bcl-2-like protein 3) (Bcl2-L-3) (Bcl-2-related protein EAT/mcl1) (mcl1/EAT)	MCL1 BCL2L3	Homo sapiens (Human)	350
P08581	P08581	MET_HUMAN	reviewed	Hepatocyte growth factor receptor (HGF receptor) (EC 2.7.10.1) (HGF/SF receptor) (Proto-oncogene c-Met) (Scatter factor receptor) (SF receptor) (Tyrosine-protein kinase Met)	MET	Homo sapiens (Human)	1390	TISSUE SPECIFICITY: Expressed in normal hepatocytes as well as in epithelial cells lining the stomach, the small and the large intestine. Found also in basal keratinocytes of esophagus and skin. High levels are found in liver, gastrointestinal tract, thyroid and kidney. Also present in the brain. Expressed in metaphyseal bone (at protein level) (PubMed:26637977). {ECO:0000269|PubMed:1719465, ECO:0000269|PubMed:1917129, ECO:0000269|PubMed:26637977}.
P26572	P26572	MGAT1_HUMAN	reviewed	Alpha-1,3-mannosyl-glycoprotein 2-beta-N-acetylglucosaminyltransferase (EC 2.4.1.101) (N-glycosyl-oligosaccharide-glycoprotein N-acetylglucosaminyltransferase I) (GNT-I) (GlcNAc-T I)	MGAT1 GGNT1 GLCT1 GLYT1 MGAT	Homo sapiens (Human)	445
Q10469	Q10469	MGAT2_HUMAN	reviewed	Alpha-1,6-mannosyl-glycoprotein 2-beta-N-acetylglucosaminyltransferase (EC 2.4.1.143) (Beta-1,2-N-acetylglucosaminyltransferase II) (GlcNAc-T II) (GNT-II) (Mannoside acetylglucosaminyltransferase 2) (N-glycosyl-oligosaccharide-glycoprotein N-acetylglucosaminyltransferase II)	MGAT2	Homo sapiens (Human)	447
Q29980	Q29980	MICB_HUMAN	reviewed	MHC class I polypeptide-related sequence B (MIC-B)	MICB PERB11.2	Homo sapiens (Human)	383	TISSUE SPECIFICITY: Widely expressed with the exception of the central nervous system where it is absent. Expressed in many, but not all, epithelial tumors of lung, breast, kidney, ovary, prostate and colon. In hepatocellular carcinomas, expressed in tumor cells but not in surrounding non-cancerous tissue. {ECO:0000269|PubMed:10359807, ECO:0000269|PubMed:12569559, ECO:0000269|PubMed:17565371}.
Q9UNW1	Q9UNW1	MINP1_HUMAN	reviewed	Multiple inositol polyphosphate phosphatase 1 (EC 3.1.3.62) (2,3-bisphosphoglycerate 3-phosphatase) (2,3-BPG phosphatase) (EC 3.1.3.80) (Inositol (1,3,4,5)-tetrakisphosphate 3-phosphatase) (Ins(1,3,4,5)P(4) 3-phosphatase)	MINPP1 MIPP UNQ900/PRO1917	Homo sapiens (Human)	487	TISSUE SPECIFICITY: Widely expressed with highest levels in kidney, liver and placenta. {ECO:0000269|PubMed:9923613}.
P12872	P12872	MOTI_HUMAN	reviewed	Promotilin [Cleaved into: Motilin; Motilin-associated peptide (MAP)]	MLN	Homo sapiens (Human)	115
O95822	O95822	DCMC_HUMAN	reviewed	Malonyl-CoA decarboxylase, mitochondrial (MCD) (EC 4.1.1.9)	MLYCD	Homo sapiens (Human)	493	TISSUE SPECIFICITY: Expressed in fibroblasts and hepatoblastoma cells (at protein level). Expressed strongly in heart, liver, skeletal muscle, kidney and pancreas. Expressed in myotubes. Expressed weakly in brain, placenta, spleen, thymus, testis, ovary and small intestine. {ECO:0000269|PubMed:10455107, ECO:0000269|PubMed:18314420}.
P08253	P08253	MMP2_HUMAN	reviewed	72 kDa type IV collagenase (EC 3.4.24.24) (72 kDa gelatinase) (Gelatinase A) (Matrix metalloproteinase-2) (MMP-2) (TBE-1) [Cleaved into: PEX]	MMP2 CLG4A	Homo sapiens (Human)	660	TISSUE SPECIFICITY: Produced by normal skin fibroblasts. PEX is expressed in a number of tumors including gliomas, breast and prostate. {ECO:0000269|PubMed:11751392}.
P50219	P50219	MNX1_HUMAN	reviewed	Motor neuron and pancreas homeobox protein 1 (Homeobox protein HB9)	MNX1 HLXB9	Homo sapiens (Human)	401	TISSUE SPECIFICITY: Expressed in lymphoid and pancreatic tissues.
P15941	P15941	MUC1_HUMAN	reviewed	Mucin-1 (MUC-1) (Breast carcinoma-associated antigen DF3) (Cancer antigen 15-3) (CA 15-3) (Carcinoma-associated mucin) (Episialin) (H23AG) (Krebs von den Lungen-6) (KL-6) (PEMT) (Peanut-reactive urinary mucin) (PUM) (Polymorphic epithelial mucin) (PEM) (Tumor-associated epithelial membrane antigen) (EMA) (Tumor-associated mucin) (CD antigen CD227) [Cleaved into: Mucin-1 subunit alpha (MUC1-NT) (MUC1-alpha); Mucin-1 subunit beta (MUC1-beta) (MUC1-CT)]	MUC1 PUM	Homo sapiens (Human)	1255	TISSUE SPECIFICITY: Expressed on the apical surface of epithelial cells, especially of airway passages, breast and uterus. Also expressed in activated and unactivated T-cells. Overexpressed in epithelial tumors, such as breast or ovarian cancer and also in non-epithelial tumor cells. Isoform Y is expressed in tumor cells only. {ECO:0000269|PubMed:15513966, ECO:0000269|PubMed:9212228}.
O15146	O15146	MUSK_HUMAN	reviewed	Muscle, skeletal receptor tyrosine-protein kinase (EC 2.7.10.1) (Muscle-specific tyrosine-protein kinase receptor) (MuSK) (Muscle-specific kinase receptor)	MUSK	Homo sapiens (Human)	869
P50539	P50539	MXI1_HUMAN	reviewed	Max-interacting protein 1 (Max interactor 1) (Class C basic helix-loop-helix protein 11) (bHLHc11)	MXI1 BHLHC11	Homo sapiens (Human)	228	TISSUE SPECIFICITY: High levels found in the brain, heart and lung while lower levels are seen in the liver, kidney and skeletal muscle.
P0CAP1	P0CAP1	MYZAP_HUMAN	reviewed	Myocardial zonula adherens protein (GRINL1A upstream protein) (Gup)	MYZAP MYOZAP	Homo sapiens (Human)	466	TISSUE SPECIFICITY: Detected in heart, liver, skeletal muscle, placenta, small intestine, lung, prostate and testis. {ECO:0000269|PubMed:15233991, ECO:0000269|PubMed:20093627}.
Q9H115	Q9H115	SNAB_HUMAN	reviewed	Beta-soluble NSF attachment protein (SNAP-beta) (N-ethylmaleimide-sensitive factor attachment protein beta)	NAPB SNAPB	Homo sapiens (Human)	298
P13591	P13591	NCAM1_HUMAN	reviewed	Neural cell adhesion molecule 1 (N-CAM-1) (NCAM-1) (CD antigen CD56)	NCAM1 NCAM	Homo sapiens (Human)	858
P52848	P52848	NDST1_HUMAN	reviewed	Bifunctional heparan sulfate N-deacetylase/N-sulfotransferase 1 (EC 2.8.2.8) (Glucosaminyl N-deacetylase/N-sulfotransferase 1) (NDST-1) (N-heparan sulfate sulfotransferase 1) (N-HSST 1) ([Heparan sulfate]-glucosamine N-sulfotransferase 1) (HSNST 1) [Includes: Heparan sulfate N-deacetylase 1 (EC 3.-.-.-); Heparan sulfate N-sulfotransferase 1 (EC 2.8.2.-)]	NDST1 HSST HSST1	Homo sapiens (Human)	882	TISSUE SPECIFICITY: Widely expressed. Expression is most abundant in heart, liver and pancreas.
O43181	O43181	NDUS4_HUMAN	reviewed	NADH dehydrogenase [ubiquinone] iron-sulfur protein 4, mitochondrial (Complex I-18 kDa) (CI-18 kDa) (Complex I-AQDQ) (CI-AQDQ) (NADH-ubiquinone oxidoreductase 18 kDa subunit)	NDUFS4	Homo sapiens (Human)	175
Q7Z3B1	Q7Z3B1	NEGR1_HUMAN	reviewed	Neuronal growth regulator 1 (IgLON family member 4)	NEGR1 IGLON4 UNQ2433/PRO4993	Homo sapiens (Human)	354
Q92832	Q92832	NELL1_HUMAN	reviewed	Protein kinase C-binding protein NELL1 (NEL-like protein 1) (Nel-related protein 1)	NELL1 NRP1	Homo sapiens (Human)	810
Q6P988	Q6P988	NOTUM_HUMAN	reviewed	Palmitoleoyl-protein carboxylesterase NOTUM (EC 3.1.1.98) (hNOTUM)	NOTUM OK/SW-CL.30	Homo sapiens (Human)	496	TISSUE SPECIFICITY: Rarely expressed in adult normal tissues. {ECO:0000269|PubMed:18429952}.
O15130	O15130	NPFF_HUMAN	reviewed	Pro-FMRFamide-related neuropeptide FF (FMRFamide-related peptides) [Cleaved into: Neuropeptide SF (NPSF); Neuropeptide FF (NPFF); Neuropeptide AF (NPAF)]	NPFF	Homo sapiens (Human)	113
P0C0P6	P0C0P6	NPS_HUMAN	reviewed	Neuropeptide S	NPS	Homo sapiens (Human)	89
Q15818	Q15818	NPTX1_HUMAN	reviewed	Neuronal pentraxin-1 (NP1) (Neuronal pentraxin I) (NP-I)	NPTX1	Homo sapiens (Human)	432
O14786	O14786	NRP1_HUMAN	reviewed	Neuropilin-1 (Vascular endothelial cell growth factor 165 receptor) (CD antigen CD304)	NRP1 NRP VEGF165R	Homo sapiens (Human)	923	TISSUE SPECIFICITY: The expression of isoforms 1 and 2 does not seem to overlap. Isoform 1 is expressed by the blood vessels of different tissues. In the developing embryo it is found predominantly in the nervous system. In adult tissues, it is highly expressed in heart and placenta; moderately in lung, liver, skeletal muscle, kidney and pancreas; and low in adult brain. Isoform 2 is found in liver hepatocytes, kidney distal and proximal tubules.
Q9ULB1	Q9ULB1	NRX1A_HUMAN	reviewed	Neurexin-1 (Neurexin I-alpha) (Neurexin-1-alpha)	NRXN1 KIAA0578	Homo sapiens (Human)	1477	TISSUE SPECIFICITY: Brain. {ECO:0000269|PubMed:9628581}.
Q9Y328	Q9Y328	NSG2_HUMAN	reviewed	Neuronal vesicle trafficking-associated protein 2 (Neuron-specific protein family member 2) (Protein p19) (Hmp19)	NSG2 CALY3	Homo sapiens (Human)	171
Q9HB63	Q9HB63	NET4_HUMAN	reviewed	Netrin-4 (Beta-netrin) (Hepar-derived netrin-like protein)	NTN4	Homo sapiens (Human)	628	TISSUE SPECIFICITY: Expressed in kidney, spleen, mammary gland, aorta, heart, ovary, prostate and fetal spleen. {ECO:0000269|PubMed:11038171}.
Q9BQG2	Q9BQG2	NUD12_HUMAN	reviewed	Peroxisomal NADH pyrophosphatase NUDT12 (EC 3.6.1.22) (Nucleoside diphosphate-linked moiety X motif 12) (Nudix motif 12)	NUDT12	Homo sapiens (Human)	462
O95157	O95157	NXPH3_HUMAN	reviewed	Neurexophilin-3	NXPH3 KIAA1159 NPH3 UNQ687/PRO1327	Homo sapiens (Human)	252	TISSUE SPECIFICITY: Highest level in brain.
Q99983	Q99983	OMD_HUMAN	reviewed	Osteomodulin (Keratan sulfate proteoglycan osteomodulin) (KSPG osteomodulin) (Osteoadherin) (OSAD)	OMD SLRR2C UNQ190/PRO216	Homo sapiens (Human)	421	TISSUE SPECIFICITY: Bone specific.
P13725	P13725	ONCM_HUMAN	reviewed	Oncostatin-M (OSM)	OSM	Homo sapiens (Human)	252
Q96DC9	Q96DC9	OTUB2_HUMAN	reviewed	Ubiquitin thioesterase OTUB2 (EC 3.4.19.12) (Deubiquitinating enzyme OTUB2) (OTU domain-containing ubiquitin aldehyde-binding protein 2) (Otubain-2) (Ubiquitin-specific-processing protease OTUB2)	OTUB2 C14orf137 OTB2 OTU2	Homo sapiens (Human)	234	TISSUE SPECIFICITY: Widely expressed. Expressed at higher level in brain. {ECO:0000269|PubMed:12704427}.
Q6ZW49	Q6ZW49	PAXI1_HUMAN	reviewed	PAX-interacting protein 1 (PAX transactivation activation domain-interacting protein)	PAXIP1 PAXIP1L PTIP CAGF28	Homo sapiens (Human)	1069
Q9UN67	Q9UN67	PCDBA_HUMAN	reviewed	Protocadherin beta-10 (PCDH-beta-10)	PCDHB10 UNQ1906/PRO4352	Homo sapiens (Human)	800
Q15113	Q15113	PCOC1_HUMAN	reviewed	Procollagen C-endopeptidase enhancer 1 (Procollagen COOH-terminal proteinase enhancer 1) (PCPE-1) (Procollagen C-proteinase enhancer 1) (Type 1 procollagen C-proteinase enhancer protein) (Type I procollagen COOH-terminal proteinase enhancer)	PCOLCE PCPE1	Homo sapiens (Human)	449
Q08499	Q08499	PDE4D_HUMAN	reviewed	cAMP-specific 3',5'-cyclic phosphodiesterase 4D (EC 3.1.4.53) (DPDE3) (PDE43)	PDE4D DPDE3	Homo sapiens (Human)	809	TISSUE SPECIFICITY: Expressed in colonic epithelial cells (at protein level). Widespread; most abundant in skeletal muscle. Isoform 6 is detected in brain. Isoform 8 is detected in brain, placenta, lung and kidney. Isoform 7 is detected in heart and skeletal muscle. {ECO:0000269|PubMed:12834813, ECO:0000269|PubMed:17244609}.
P04085	P04085	PDGFA_HUMAN	reviewed	Platelet-derived growth factor subunit A (PDGF subunit A) (PDGF-1) (Platelet-derived growth factor A chain) (Platelet-derived growth factor alpha polypeptide)	PDGFA PDGF1	Homo sapiens (Human)	211
Q14554	Q14554	PDIA5_HUMAN	reviewed	Protein disulfide-isomerase A5 (EC 5.3.4.1) (Protein disulfide isomerase-related protein)	PDIA5 PDIR	Homo sapiens (Human)	519
Q5VY43	Q5VY43	PEAR1_HUMAN	reviewed	Platelet endothelial aggregation receptor 1 (hPEAR1) (Multiple epidermal growth factor-like domains protein 12) (Multiple EGF-like domains protein 12)	PEAR1 MEGF12	Homo sapiens (Human)	1037	TISSUE SPECIFICITY: Expressed in umbilical vein endothelial cells and platelets (at protein level). Expressed in heart, kidney, skeletal muscle, pancreas, ovary, breast, lung, brain cortex, hypothalamus, spinal cord, dorsal root ganglion, endothelial cells of umbilical cord artery and vein, megakaryocytes, osteoblasts, coronary muscle and erythroid cells. Weakly expressed in peripheral blood leukocytes and macrophages.
P19957	P19957	ELAF_HUMAN	reviewed	Elafin (Elastase-specific inhibitor) (ESI) (Peptidase inhibitor 3) (PI-3) (Protease inhibitor WAP3) (Skin-derived antileukoproteinase) (SKALP) (WAP four-disulfide core domain protein 14)	PI3 WAP3 WFDC14	Homo sapiens (Human)	117
P53816	P53816	PA216_HUMAN	reviewed	HRAS-like suppressor 3 (HRSL3) (EC 3.1.1.32) (EC 3.1.1.4) (Adipose-specific phospholipase A2) (AdPLA) (Group XVI phospholipase A1/A2) (H-rev 107 protein homolog) (H-REV107) (HREV107-1) (HRAS-like suppressor 1) (HREV107-3) (Renal carcinoma antigen NY-REN-65)	PLA2G16 HRASLS3 HREV107	Homo sapiens (Human)	162	TISSUE SPECIFICITY: Widely expressed. low expression, if any, in hematopoietic cells and thymus. In testis, confined to round spermatids. Expressed in normal ovarian epithelial cells. Down-regulated in some ovarian carcinomas and testicular germ cell tumors. Highly expressed in white adipose tissue (PubMed:19136964). {ECO:0000269|PubMed:11526504, ECO:0000269|PubMed:11973642, ECO:0000269|PubMed:19136964, ECO:0000269|PubMed:19615464, ECO:0000269|PubMed:9771974}.
P00747	P00747	PLMN_HUMAN	reviewed	Plasminogen (EC 3.4.21.7) [Cleaved into: Plasmin heavy chain A; Activation peptide; Angiostatin; Plasmin heavy chain A, short form; Plasmin light chain B]	PLG	Homo sapiens (Human)	810	TISSUE SPECIFICITY: Present in plasma and many other extracellular fluids. It is synthesized in the liver.
O60568	O60568	PLOD3_HUMAN	reviewed	Multifunctional procollagen lysine hydroxylase and glycosyltransferase LH3 [Includes: Procollagen-lysine,2-oxoglutarate 5-dioxygenase 3 (EC 1.14.11.4) (Lysyl hydroxylase 3) (LH3); Procollagen glycosyltransferase (EC 2.4.1.50) (EC 2.4.1.66) (Galactosylhydroxylysine-glucosyltransferase) (Procollagen galactosyltransferase) (Procollagen glucosyltransferase)]	PLOD3	Homo sapiens (Human)	738	TISSUE SPECIFICITY: Ubiquitous (PubMed:9724729). Detected in heart, placenta and pancreas, and at lower levels in lung, liver and skeletal muscle (PubMed:9582318, PubMed:9724729). {ECO:0000269|PubMed:9582318, ECO:0000269|PubMed:9724729}.
O15031	O15031	PLXB2_HUMAN	reviewed	Plexin-B2 (MM1)	PLXNB2 KIAA0315	Homo sapiens (Human)	1838
O15160	O15160	RPAC1_HUMAN	reviewed	DNA-directed RNA polymerases I and III subunit RPAC1 (DNA-directed RNA polymerase I subunit C) (RNA polymerases I and III subunit AC1) (AC40) (DNA-directed RNA polymerases I and III 40 kDa polypeptide) (RPA40) (RPA39) (RPC40)	POLR1C POLR1E	Homo sapiens (Human)	346
Q15063	Q15063	POSTN_HUMAN	reviewed	Periostin (PN) (Osteoblast-specific factor 2) (OSF-2)	POSTN OSF2	Homo sapiens (Human)	836	TISSUE SPECIFICITY: Widely expressed with highest levels in aorta, stomach, lower gastrointestinal tract, placenta, uterus, thyroid tissue and breast. Up-regulated in epithelial ovarian tumors. Not expressed in normal ovaries. Also highly expressed at the tumor periphery of lung carcinoma tissue but not within the tumor. Overexpressed in breast cancers. {ECO:0000269|PubMed:11550156, ECO:0000269|PubMed:12235007, ECO:0000269|PubMed:15082792, ECO:0000269|PubMed:23946676}.
P02775	P02775	CXCL7_HUMAN	reviewed	Platelet basic protein (PBP) (C-X-C motif chemokine 7) (Leukocyte-derived growth factor) (LDGF) (Macrophage-derived growth factor) (MDGF) (Small-inducible cytokine B7) [Cleaved into: Connective tissue-activating peptide III (CTAP-III) (LA-PF4) (Low-affinity platelet factor IV); TC-2; Connective tissue-activating peptide III(1-81) (CTAP-III(1-81)); Beta-thromboglobulin (Beta-TG); Neutrophil-activating peptide 2(74) (NAP-2(74)); Neutrophil-activating peptide 2(73) (NAP-2(73)); Neutrophil-activating peptide 2 (NAP-2); TC-1; Neutrophil-activating peptide 2(1-66) (NAP-2(1-66)); Neutrophil-activating peptide 2(1-63) (NAP-2(1-63))]	PPBP CTAP3 CXCL7 SCYB7 TGB1 THBGB1	Homo sapiens (Human)	128
P30153	P30153	2AAA_HUMAN	reviewed	Serine/threonine-protein phosphatase 2A 65 kDa regulatory subunit A alpha isoform (Medium tumor antigen-associated 61 kDa protein) (PP2A subunit A isoform PR65-alpha) (PP2A subunit A isoform R1-alpha)	PPP2R1A	Homo sapiens (Human)	589
P42785	P42785	PCP_HUMAN	reviewed	Lysosomal Pro-X carboxypeptidase (EC 3.4.16.2) (Angiotensinase C) (Lysosomal carboxypeptidase C) (Proline carboxypeptidase) (Prolylcarboxypeptidase) (PRCP)	PRCP PCP	Homo sapiens (Human)	496	TISSUE SPECIFICITY: Highest levels in placenta, lung and liver. Also present in heart, brain, pancreas and kidney.
O60678	O60678	ANM3_HUMAN	reviewed	Protein arginine N-methyltransferase 3 (EC 2.1.1.-) (Heterogeneous nuclear ribonucleoprotein methyltransferase-like protein 3)	PRMT3 HRMT1L3	Homo sapiens (Human)	531
P07477	P07477	TRY1_HUMAN	reviewed	Trypsin-1 (EC 3.4.21.4) (Beta-trypsin) (Cationic trypsinogen) (Serine protease 1) (Trypsin I) [Cleaved into: Alpha-trypsin chain 1; Alpha-trypsin chain 2]	PRSS1 TRP1 TRY1 TRYP1	Homo sapiens (Human)	247
P07478	P07478	TRY2_HUMAN	reviewed	Trypsin-2 (EC 3.4.21.4) (Anionic trypsinogen) (Serine protease 2) (Trypsin II)	PRSS2 TRY2 TRYP2	Homo sapiens (Human)	247	TISSUE SPECIFICITY: Expressed in Paneth cells, at the base of small intestinal crypts. {ECO:0000269|PubMed:12021776}.
P24158	P24158	PRTN3_HUMAN	reviewed	Myeloblastin (EC 3.4.21.76) (AGP7) (C-ANCA antigen) (Leukocyte proteinase 3) (PR-3) (PR3) (Neutrophil proteinase 4) (NP-4) (P29) (Wegener autoantigen)	PRTN3 MBN	Homo sapiens (Human)	256	TISSUE SPECIFICITY: Expressed in polymorphonuclear leukocytes (at protein level) (PubMed:2033050, PubMed:7897245, PubMed:3198760). Expressed in neutrophils (at protein level) (PubMed:28240246, PubMed:18462208, PubMed:21193407, PubMed:22266279, PubMed:17244676). Expressed in differentiating neutrophils (PubMed:18462208). {ECO:0000269|PubMed:17244676, ECO:0000269|PubMed:18462208, ECO:0000269|PubMed:2033050, ECO:0000269|PubMed:21193407, ECO:0000269|PubMed:22266279, ECO:0000269|PubMed:28240246, ECO:0000269|PubMed:3198760, ECO:0000269|PubMed:7897245}.
Q6NUJ1	Q6NUJ1	SAPL1_HUMAN	reviewed	Proactivator polypeptide-like 1 [Cleaved into: Saposin A-like; Saposin B-Val-like; Saposin B-like; Saposin C-like; Saposin D-like]	PSAPL1	Homo sapiens (Human)	521
P21246	P21246	PTN_HUMAN	reviewed	Pleiotrophin (PTN) (Heparin-binding brain mitogen) (HBBM) (Heparin-binding growth factor 8) (HBGF-8) (Heparin-binding growth-associated molecule) (HB-GAM) (Heparin-binding neurite outgrowth-promoting factor 1) (HBNF-1) (Osteoblast-specific factor 1) (OSF-1)	PTN HBNF1 NEGF1	Homo sapiens (Human)	168	TISSUE SPECIFICITY: Osteoblast and brain.
Q13332	Q13332	PTPRS_HUMAN	reviewed	Receptor-type tyrosine-protein phosphatase S (R-PTP-S) (EC 3.1.3.48) (Receptor-type tyrosine-protein phosphatase sigma) (R-PTP-sigma)	PTPRS	Homo sapiens (Human)	1948	TISSUE SPECIFICITY: Detected in peripheral blood plasmacytoid dendritic cells (at protein level) (PubMed:26231120). Detected in all tissues tested except for placenta and liver (PubMed:8524829, PubMed:8992885). Detected in peripheral blood plasmacytoid dendritic cells (PubMed:26231120). {ECO:0000269|PubMed:26231120, ECO:0000269|PubMed:8524829, ECO:0000269|PubMed:8992885}.
Q969Z4	Q969Z4	TR19L_HUMAN	reviewed	Tumor necrosis factor receptor superfamily member 19L (Receptor expressed in lymphoid tissues)	RELT TNFRSF19L	Homo sapiens (Human)	430	TISSUE SPECIFICITY: Spleen, lymph node, brain, breast and peripheral blood leukocytes (at protein level) (PubMed:28688764). Expressed highly in bone marrow and fetal liver. Very low levels in skeletal muscle, testis and colon. Not detected in kidney and pancreas. {ECO:0000269|PubMed:16389068, ECO:0000269|PubMed:28688764}.
Q6NW40	Q6NW40	RGMB_HUMAN	reviewed	RGM domain family member B (DRG11-responsive axonal guidance and outgrowth of neurite) (DRAGON)	RGMB	Homo sapiens (Human)	437
P49796	P49796	RGS3_HUMAN	reviewed	Regulator of G-protein signaling 3 (RGP3) (RGS3)	RGS3	Homo sapiens (Human)	1198
Q7Z5B4	Q7Z5B4	RIC3_HUMAN	reviewed	Protein RIC-3 (Resistant to inhibitor of cholinesterase 3)	RIC3 UNQ720/PRO1385	Homo sapiens (Human)	369	TISSUE SPECIFICITY: Broadly expressed, with high levels in muscle, brain, heart, pancreas and testis. In the central nervous system, highest levels are detected in the cerebellum and pituitary gland. Over-expressed in brains from patients with bipolar disease or schizophrenia. Isoform 5 is predominantly expressed in the brain. {ECO:0000269|PubMed:12821669, ECO:0000269|PubMed:17640815, ECO:0000269|PubMed:18691158}.
O43353	O43353	RIPK2_HUMAN	reviewed	Receptor-interacting serine/threonine-protein kinase 2 (EC 2.7.11.1) (CARD-containing interleukin-1 beta-converting enzyme-associated kinase) (CARD-containing IL-1 beta ICE-kinase) (RIP-like-interacting CLARP kinase) (Receptor-interacting protein 2) (RIP-2) (Tyrosine-protein kinase RIPK2) (EC 2.7.10.2)	RIPK2 CARDIAK RICK RIP2 UNQ277/PRO314/PRO34092	Homo sapiens (Human)	540	TISSUE SPECIFICITY: Detected in heart, brain, placenta, lung, peripheral blood leukocytes, spleen, kidney, testis, prostate, pancreas and lymph node.
Q9H9A7	Q9H9A7	RMI1_HUMAN	reviewed	RecQ-mediated genome instability protein 1 (BLM-associated protein of 75 kDa) (BLAP75) (FAAP75)	RMI1 C9orf76	Homo sapiens (Human)	625
Q8N7C7	Q8N7C7	RN148_HUMAN	reviewed	RING finger protein 148	RNF148	Homo sapiens (Human)	305	TISSUE SPECIFICITY: Abundantly expressed in testis and slightly in pancreas. Mainly present in the interstitial cells of testicular tissues. {ECO:0000269|PubMed:24089095}.
Q01973	Q01973	ROR1_HUMAN	reviewed	Inactive tyrosine-protein kinase transmembrane receptor ROR1 (Neurotrophic tyrosine kinase, receptor-related 1)	ROR1 NTRKR1	Homo sapiens (Human)	937	TISSUE SPECIFICITY: Expressed strongly in human heart, lung and kidney, but weakly in the CNS. Isoform Short is strongly expressed in fetal and adult CNS and in a variety of human cancers, including those originating from CNS or PNS neuroectoderm.
Q13761	Q13761	RUNX3_HUMAN	reviewed	Runt-related transcription factor 3 (Acute myeloid leukemia 2 protein) (Core-binding factor subunit alpha-3) (CBF-alpha-3) (Oncogene AML-2) (Polyomavirus enhancer-binding protein 2 alpha C subunit) (PEA2-alpha C) (PEBP2-alpha C) (SL3-3 enhancer factor 1 alpha C subunit) (SL3/AKV core-binding factor alpha C subunit)	RUNX3 AML2 CBFA3 PEBP2A3	Homo sapiens (Human)	415	TISSUE SPECIFICITY: Expressed in gastric cancer tissues (at protein level). {ECO:0000269|PubMed:20599712}.
P80511	P80511	S10AC_HUMAN	reviewed	Protein S100-A12 (CGRP) (Calcium-binding protein in amniotic fluid 1) (CAAF1) (Calgranulin-C) (CAGC) (Extracellular newly identified RAGE-binding protein) (EN-RAGE) (Migration inhibitory factor-related protein 6) (MRP-6) (p6) (Neutrophil S100 protein) (S100 calcium-binding protein A12) [Cleaved into: Calcitermin]	S100A12	Homo sapiens (Human)	92	TISSUE SPECIFICITY: Predominantly expressed by neutrophils, monocytes and activated macrophages. Expressed by eosinophils and macrophages in asthmatic airways in regions where mast cells accumulate. Found in high concentrations in the serum of patients suffering from various inflammatory disorders, such as rheumatoid arthritis, psoriatic arthritis, Crohn's disease, ulcerative colitis, and Kawasaki disease.
P06703	P06703	S10A6_HUMAN	reviewed	Protein S100-A6 (Calcyclin) (Growth factor-inducible protein 2A9) (MLN 4) (Prolactin receptor-associated protein) (PRA) (S100 calcium-binding protein A6)	S100A6 CACY	Homo sapiens (Human)	90
P06702	P06702	S10A9_HUMAN	reviewed	Protein S100-A9 (Calgranulin-B) (Calprotectin L1H subunit) (Leukocyte L1 complex heavy chain) (Migration inhibitory factor-related protein 14) (MRP-14) (p14) (S100 calcium-binding protein A9)	S100A9 CAGB CFAG MRP14	Homo sapiens (Human)	114	TISSUE SPECIFICITY: Calprotectin (S100A8/9) is predominantly expressed in myeloid cells. Except for inflammatory conditions, the expression is restricted to a specific stage of myeloid differentiation since both proteins are expressed in circulating neutrophils and monocytes but are absent in normal tissue macrophages and lymphocytes. Under chronic inflammatory conditions, such as psoriasis and malignant disorders, also expressed in the epidermis. Found in high concentrations at local sites of inflammation or in the serum of patients with inflammatory diseases such as rheumatoid, cystic fibrosis, inflammatory bowel disease, Crohn's disease, giant cell arteritis, cystic fibrosis, Sjogren's syndrome, systemic lupus erythematosus, and progressive systemic sclerosis. Involved in the formation and deposition of amyloids in the aging prostate known as corpora amylacea inclusions. Strongly up-regulated in many tumors, including gastric, esophageal, colon, pancreatic, bladder, ovarian, thyroid, breast and skin cancers. {ECO:0000269|PubMed:15598812, ECO:0000269|PubMed:3313057, ECO:0000269|PubMed:3405210, ECO:0000269|PubMed:8423249, ECO:0000269|PubMed:9083090}.
Q9Y3Z3	Q9Y3Z3	SAMH1_HUMAN	reviewed	Deoxynucleoside triphosphate triphosphohydrolase SAMHD1 (dNTPase) (EC 3.1.5.-) (Dendritic cell-derived IFNG-induced protein) (DCIP) (Monocyte protein 5) (MOP-5) (SAM domain and HD domain-containing protein 1) (hSAMHD1)	SAMHD1 MOP5	Homo sapiens (Human)	626	TISSUE SPECIFICITY: Expressed in heart, skeletal muscle, spleen, liver, small intestine, placenta, lung and peripheral blood leukocytes (PubMed:11064105). No expression is seen in brain and thymus (PubMed:11064105). {ECO:0000269|PubMed:11064105}.
Q9NP81	Q9NP81	SYSM_HUMAN	reviewed	Serine--tRNA ligase, mitochondrial (EC 6.1.1.11) (SerRSmt) (Seryl-tRNA synthetase) (SerRS) (Seryl-tRNA(Ser/Sec) synthetase)	SARS2 SARSM	Homo sapiens (Human)	518
Q8WXD2	Q8WXD2	SCG3_HUMAN	reviewed	Secretogranin-3 (Secretogranin III) (SgIII)	SCG3 UNQ2502/PRO5990	Homo sapiens (Human)	468	TISSUE SPECIFICITY: Expressed in brain, heart, kidney, liver and skeletal muscle. {ECO:0000269|PubMed:12098761}.
P16109	P16109	LYAM3_HUMAN	reviewed	P-selectin (CD62 antigen-like family member P) (Granule membrane protein 140) (GMP-140) (Leukocyte-endothelial cell adhesion molecule 3) (LECAM3) (Platelet activation dependent granule-external membrane protein) (PADGEM) (CD antigen CD62P)	SELP GMRP GRMP	Homo sapiens (Human)	830	TISSUE SPECIFICITY: Stored in the alpha-granules of platelets and Weibel-Palade bodies of endothelial cells. Upon cell activation by agonists, P-selectin is transported rapidly to the cell surface.
Q9NS98	Q9NS98	SEM3G_HUMAN	reviewed	Semaphorin-3G (Semaphorin sem2)	SEMA3G	Homo sapiens (Human)	782
P07093	P07093	GDN_HUMAN	reviewed	Glia-derived nexin (GDN) (Peptidase inhibitor 7) (PI-7) (Protease nexin 1) (PN-1) (Protease nexin I) (Serpin E2)	SERPINE2 PI7 PN1	Homo sapiens (Human)	398
P08697	P08697	A2AP_HUMAN	reviewed	Alpha-2-antiplasmin (Alpha-2-AP) (Alpha-2-plasmin inhibitor) (Alpha-2-PI) (Serpin F2)	SERPINF2 AAP PLI	Homo sapiens (Human)	491	TISSUE SPECIFICITY: Expressed by the liver and secreted in plasma.
P05155	P05155	IC1_HUMAN	reviewed	Plasma protease C1 inhibitor (C1 Inh) (C1Inh) (C1 esterase inhibitor) (C1-inhibiting factor) (Serpin G1)	SERPING1 C1IN C1NH	Homo sapiens (Human)	500
P11686	P11686	PSPC_HUMAN	reviewed	Pulmonary surfactant-associated protein C (SP-C) (Pulmonary surfactant-associated proteolipid SPL(Val)) (SP5)	SFTPC SFTP2	Homo sapiens (Human)	197
Q9Y286	Q9Y286	SIGL7_HUMAN	reviewed	Sialic acid-binding Ig-like lectin 7 (Siglec-7) (Adhesion inhibitory receptor molecule 1) (AIRM-1) (CDw328) (D-siglec) (QA79 membrane protein) (p75) (CD antigen CD328)	SIGLEC7 AIRM1	Homo sapiens (Human)	467	TISSUE SPECIFICITY: Predominantly expressed by resting and activated natural killer cells and at lower levels by granulocytes and monocytes. High expression found in placenta, liver, lung, spleen, and peripheral blood leukocytes.
Q8N695	Q8N695	SC5A8_HUMAN	reviewed	Sodium-coupled monocarboxylate transporter 1 (Apical iodide transporter) (Electrogenic sodium monocarboxylate cotransporter) (Sodium iodide-related cotransporter) (Solute carrier family 5 member 8)	SLC5A8 AIT SMCT SMCT1	Homo sapiens (Human)	610	TISSUE SPECIFICITY: Expressed in normal thyroid, localized at the apical pole of thyroid cells facing the colloid lumen, but expression profoundly decreased in thyroid carcinomas. Expressed in normal colon but absent in colon aberrant crypt foci and colon cancers. Present in normal kidney cortex, brain, prostate, gastric mucosa and breast tissue but was significantly down-regulated in primary gliomas, gastric cancer, prostate tumors and breast tumors. {ECO:0000269|PubMed:12107270, ECO:0000269|PubMed:12829793, ECO:0000269|PubMed:14966140, ECO:0000269|PubMed:15001644, ECO:0000269|PubMed:15090606, ECO:0000269|PubMed:15361710, ECO:0000269|PubMed:15867356, ECO:0000269|PubMed:17178845, ECO:0000269|PubMed:17245649, ECO:0000269|PubMed:18037591}.
Q9UN76	Q9UN76	S6A14_HUMAN	reviewed	Sodium- and chloride-dependent neutral and basic amino acid transporter B(0+) (Amino acid transporter ATB0+) (Solute carrier family 6 member 14)	SLC6A14	Homo sapiens (Human)	642	TISSUE SPECIFICITY: Levels are highest in adult and fetal lung, in trachea and salivary gland. Lower levels detected in mammary gland, stomach and pituitary gland, and very low levels in colon, uterus, prostate and testis. {ECO:0000269|PubMed:10446133}.
Q92484	Q92484	ASM3A_HUMAN	reviewed	Acid sphingomyelinase-like phosphodiesterase 3a (ASM-like phosphodiesterase 3a) (EC 3.1.4.-)	SMPDL3A ASML3A	Homo sapiens (Human)	453	TISSUE SPECIFICITY: Detected in blood serum. Detected in macrophages (at protein level). {ECO:0000269|PubMed:25288789}.

### Sheet: Table 4 48 GTEx tissues
	sample size	NO. covariates
Adipose_Subcutaneous	385	65
Adipose_Visceral_Omentum	313	50
Adrenal_Gland	175	35
Artery_Aorta	267	50
Artery_Coronary	152	35
Artery_Tibial	388	65
Brain_Amygdala	88	20
Brain_Anterior_cingulate_cortex_BA24	109	20
Brain_Caudate_basal_ganglia	144	20
Brain_Cerebellar_Hemisphere	125	20
Brain_Cerebellum	154	35
Brain_Cortex	136	20
Brain_Frontal_Cortex_BA9	118	20
Brain_Hippocampus	111	20
Brain_Hypothalamus	108	20
Brain_Nucleus_accumbens_basal_ganglia	130	20
Brain_Putamen_basal_ganglia	111	20
Brain_Spinal_cord_cervical_c-1	83	20
Brain_Substantia_nigra	80	20
Breast_Mammary_Tissue	251	50
Cells_EBV-transformed_lymphocytes	117	20
Cells_Transformed_fibroblasts	300	50
Colon_Sigmoid	203	35
Colon_Transverse	246	35
Esophagus_Gastroesophageal_Junction	213	35
Esophagus_Mucosa	358	65
Esophagus_Muscularis	335	50
Heart_Atrial_Appendage	264	50
Heart_Left_Ventricle	272	50
Liver	153	35
Lung	383	65
Minor_Salivary_Gland	85	20
Muscle_Skeletal	491	65
Nerve_Tibial	361	65
Ovary	122	19
Pancreas	220	35
Pituitary	157	35
Prostate	132	19
Skin_Not_Sun_Exposed_Suprapubic	335	50
Skin_Sun_Exposed_Lower_leg	414	65
Small_Intestine_Terminal_Ileum	122	20
Spleen	146	20
Stomach	237	35
Testis	225	34
Thyroid	399	65
Uterus	101	19
Vagina	106	19
Whole_Blood	369	65

### Sheet: Table 5 trans_blood_info
	# of gene-trans pair	# of unique trans genes	# of unique trans eQTLs
CD96.9735.44.3_Whole_Blood	20689	4047	1637
CFB.4129.72.1_Whole_Blood	20914	4054	1642
CXCL10.4141.79.1_Whole_Blood	20914	4054	1642
DEFB119.13455.10.3_Whole_Blood	20912	4054	1642
EVI2B.13028.2.3_Whole_Blood	20914	4054	1642
IDUA.3169.70.2_Whole_Blood	20913	4054	1641
IL5RA.4491.4.2_Whole_Blood	20914	4054	1642
LRPAP1.3640.14.3_Whole_Blood	20914	4054	1642
MICB.5102.55.3_Whole_Blood	20451	4037	1625
PAXIP1.12894.3.3_Whole_Blood	20914	4054	1642
PDE4D.5255.22.3_Whole_Blood	20606	4040	1634
HDL	8072	2817	663
T1D	5783	2309	359
RA	5759	2305	354
CD	5758	2309	354
SCZ1Swe	21354	4066	1665
SCZ2	21315	4065	1659
